# The *mex*-3 3’ untranslated region is essential for reproduction during temperature stress

**DOI:** 10.1101/2024.04.01.587367

**Authors:** Hannah E. Brown, Haik V. Varderesian, Sara A. Keane, Sean P. Ryder

## Abstract

Organisms must sense temperature and modify their physiology to survive environmental stress. Elevated temperature reduces fertility in most sexually reproducing organisms. Maternally supplied mRNAs are required for embryogenesis. They encode proteins that govern early embryonic patterning. RNA-binding proteins (RBPs) are major effectors of maternal mRNA regulation. MEX-3 is a conserved RBP essential for anterior patterning of *Caenorhabditis elegans* embryos. We previously demonstrated that the *mex-3* 3’ untranslated region (3’UTR) represses MEX-3 abundance in the germline yet is mostly dispensable for fertility. Here, we show that the 3’UTR is essential during thermal stress. Deletion of the 3’UTR causes a highly penetrant temperature sensitive embryonic lethality phenotype distinct from a *mex-3* null. Loss of the 3’UTR decreases MEX-3 abundance specifically in maturing oocytes and early embryos during temperature stress. Dysregulation of *mex-3* reprograms the thermal stress response by reducing the expression of hundreds of heat shock genes. We propose that the primary role of the *mex-3* 3’UTR is to buffer MEX-3 expression during fluctuating temperature, ensuring the robustness of oocyte maturation and embryogenesis.

## Supplemental Data Set 1 for "The *mex*-3 3’ untranslated region is essential for reproduction during temperature stress"

### Sheet: Figure 2 Data
DG4269_15C_TotalBrood	WRM52_15C_TotalBrood	DG4269_20C_TotalBrood	WRM52_20C_TotalBrood	DG4269_25C_TotalBrood	WRM52_25C_TotalBrood	DG4269_PA14_TotalBrood	WRM52_PA14_TotalBrood	DG4269_300mMNaCl_TotalBrood	WRM52_300mMNaCl_TotalBrood	DG4269_15C_ViableBrood	WRM52_15C_ViableBrood	DG4269_20C_ViableBrood	WRM52_20C_ViableBrood	DG4269_25C_ViableBrood	WRM52_25C_ViableBrood	DG4269_PA14_ViableBrood	WRM52_PA14_ViableBrood	DG4269_300mMNaCl_ViableBrood	WRM52_300mMNaCl_ViableBrood	DG4269_15C_HatchRate	WRM52_15C_HatchRate	DG4269_20C_HatchRate	WRM52_20C_HatchRate	DG4269_25C_HatchRate	WRM52_25C_HatchRate	DG4269_PA14_HatchRate	WRM52_PA14_HatchRate	DG4269_300mMNaCl_HatchRate	WRM52_300mMNaCl_HatchRate	DG4269_Day1_post_stress	WRM52_Day1_post_stress	DG4269_Day2_post_stress	WRM52__Day2_post_stress	DG4269_Day3_post_stress	WRM52_Day3_post_stress
72	92	78	177	212	45	27	10	113	138	72	23	78	127	212	1	27	8	113	138	1	0.25	1	0.71751	1	0.02222	1	0.8	1	1	1	0	1	0	1	0.3125
155	139	60	200	188	50	11	25	79	126	131	69	60	151	188	0	11	5	70	93	0.84516	0.4964	1	0.755	1	0	1	0.2	0.88608	0.7381	1	0	1	0	1	0.88889
172	159	174	146	148	70	17	4	182	153	161	39	174	146	148	2	17	1	182	42	0.93605	0.24528	1	1	1	0.02857	1	0.25	1	0.27451	1	0	1	0	1	0
73	180	127	78	159	40	14	17	179	74	62	56	127	43	159	0	14	11	179	74	0.84932	0.31111	1	0.55128	1	0	1	0.647059	1	1	1	0	1	0.1	1	1
123	119	160	0	153	44	28	29	83	95	123	42	160	0	153	4	28	6	83	42	1	0.35294	1	0	1	0.09091	1	0.206897	1	0.44211	1	0	1	0	1	0.33333
162	102	198	65	187	43	16	14	148	174	115	45	198	65	187	0	16	0	108	121	0.70988	0.44118	1	1	1	0	1	0	0.72973	0.6954	1	0	1	0.03125	1	0.2
157	153	112	57	122	36	21	7	126	67	157	81	112	57	122	0	9	1	126	48	1	0.52941	1	1	1	0	0.42857	0.142857	1	0.71642	1	0	1	0	1	1
135	171	284	86	228	37	23	12	118	129	135	84	284	52	228	1	23	2	118	77	1	0.49123	1	0.60465	1	0.02703	1	0.166667	1	0.5969	1	0	1	0	1	0.75
154	152	258	152	160	48	17	21	99	74	154	54	258	126	160	0	17	9	82	62	1	0.35526	1	0.82895	1	0	1	0.428571	0.82828	0.83784	1	0	1	0	1	0
185	52	174	100	225	80	8	24	153	139	185	29	174	100	225	0	6	4	128	139	1	0.55769	1	1	1	0	0.75	0.166667	0.8366	1	1	0	1	0	1	0.8
111	87	241	134	199	53	10	17	2	162	111	11	241	96	199	0	9	4	1	149	1	0.12644	1	0.71642	1	0	0.9	0.235294	0.5	0.91975	1	0	1	0	1	0.33333
153	178	245	108	168	100	0	27	176	66	153	60	245	96	168	0	0	5	176	66	1	0.33708	1	0.88889	1	0	0	0.185185	1	1	1	0.025	1	0	0.5	0
167	135	331	155	182	69	28	16	235	128	167	69	331	98	182	5	21	5	235	105	1	0.51111	1	0.63226	1	0.07246	0.75	0.3125	1	0.82031	1	0	1	0.02439	1	0.22727
166	142	287	130	177	64	24	16	191	109	166	50	287	130	177	0	16	3	191	71	1	0.35211	1	1	1	0	0.66667	0.1875	1	0.65138	1	0	1	0	1	0.25
154	141	267	80	229	46	12	13	203	39	154	41	267	80	229	3	12	5	203	21	1	0.29078	1	1	1	0.06522	1	0.384615	1	0.53846	1	0	1	0	1	0.5
171	64	233	157	193	49	19	18	192	170	171	38	233	130	193	4	19	2	192	140	1	0.59375	1	0.82803	1	0.08163	1	0.111111	1	0.82353	1	0.02083	1	0	1	0
157	70	259	147	117	48	39	9	186	145	157	40	259	118	117	0	39	2	186	138	1	0.57143	1	0.80272	1	0	1	0.222222	1	0.95172	1	0	1	0.02273	1	0
181	91	278	132	181	84	39	11	173	48	181	41	278	98	181	1	39	4	173	39	1	0.45055	1	0.74242	1	0.0119	1	0.363636	1	0.8125	1	0	1	0	0.5	0.25
176	143	276	151	188	82	16	20	140	154	176	59	276	131	188	1	16	0	129	100	1	0.41259	1	0.86755	1	0.0122	1	0	0.92143	0.64935	1	0	1	0	1	0
125	212	273	110	113	77	55	21	169	84	125	71	273	73	113	0	55	3	169	72	1	0.33491	1	0.66364	1	0	1	0.142857	1	0.85714	1	0	1	0	1	0
217	107	176	139	188	69	30	9	213	221	217	29	176	65	188	0	30	4	213	116	1	0.27103	1	0.46763	1	0	1	0.444444	1	0.52489	1	0	1	0.05	1	0.5
253	133	252	130	251	69	20	24	194	140	253	89	252	130	251	1	20	4	194	128	1	0.66917	1	1	1	0.01449	1	0.166667	1	0.91429	1	0.02041	1	0	1	0
285	208	289	127	203	76	15	4	153	165	285	103	289	127	203	0	12	1	152	148	1	0.49519	1	1	1	0	0.8	0.25	0.99346	0.89697	1	0	1	0	0	0.25
174	180	249	157	144	68	34	26	211	150	174	145	249	157	142	5	34	2	211	148	1	0.80556	1	1	0.98611	0.07353	1	0.0769231	1	0.98667	1	0	1	0.04167	0.93333	0
256	266	265	136	228	112	16	25	208	174	256	52	265	136	228	0	16	6	208	142	1	0.19549	1	1	1	0	1	0.24	1	0.81609	1	0	1	0.02857	1	0.15
229	171	271	108	192	36	34	29	134	108	229	46	271	108	192	0	34	4	134	108	1	0.26901	1	1	1	0	1	0.137931	1	1	0.98	0	1	0.025	1	0
0	186	236	70	179	80	7	30	212	139	0	59	236	20	179	0	3	12	212	116	0	0.3172	1	0.28571	1	0	0.42857	0.4	1	0.83453	0.89189	0	1	0	1	0
248	200	288	155	190	58	24	19	151	121	248	51	288	155	190	0	24	2	141	99	1	0.255	1	1	1	0	1	0.105263	0.93377	0.81818	1	0	1	0.01176	1	0.13043
201	149	182	139	229	109	17	24	160	219	178	15	182	139	229	2	13	2	160	128	0.88557	0.10067	1	1	1	0.01835	0.76471	0.0833333	1	0.58447	0.92857	0	1	0.0122	1	0.57143
120	155	239	119	203	88	9	20	125	166	120	67	239	119	203	4	9	0	125	142	1	0.43226	1	1	1	0.04545	1	0	1	0.85542	1	0	1	0	1	0.44737
200	192	280	118	148	43	33	18	163	0	145	117	280	107	148	1	33	5	160	0	0.725	0.60938	1	0.90678	1	0.02326	1	0.277778	0.9816	0	1	0	1	0.01205	1	0.73684
184	207	271	19	208	81	60	12	148	135	184	52	271	0	208	4	60	6	148	135	1	0.25121	1	0	1	0.04938	1	0.5	1	1	1	0	1	0	1	0
203	155	262	123	177	94	21	26	161	172	203	68	262	123	177	1	21	7	161	165	1	0.43871	1	1	1	0.01064	1	0.269231	1	0.9593	0.80952	0	1	0	1	0
184	190	275	150	227	86	24	13	62	163	177	112	275	150	227	3	24	6	55	163	0.96196	0.58947	1	1	1	0.03488	1	0.461538	0.8871	1	1	0	1	0	1	0.33333
229	223	182	109	153	77	17	32	195	105	229	103	182	109	145	1	17	1	195	96	1	0.46188	1	1	0.94771	0.01299	1	0.03125	1	0.91429	1	0	1	0	1	0
133	220	253		223	75	24	25	136	79	133	27	0		223	3	24	3	136	79	1	0.12273			1	0.04	1	0.12	1	1	1	0	1	0	1	0.5
333	146			164	58	37	25	111	119	333	44			164	5	37	9	101	67	1	0.30137			1	0.08621	1	0.36	0.90991	0.56303	1	0	1	0	1	0.5
210	276			122	74	26	13	140	88	210	74			122	2	26	2	140	88	1	0.26812			1	0.02703	1	0.153846	1	1	1	0	1	0	1	0.14286
198	276			160	90	7	23	142	130	198	68			160	1	7	18	142	105	1	0.24638			1	0.01111	1	0.782609	1	0.80769	0.91429	0	1	0	1	0.125
225	131			117	142	23	15	129	113	225	78			117	2	23	2	129	109	1	0.59542			1	0.01408	1	0.133333	1	0.9646	1	0	1	0	1	0.3
197	200			126	100	24	24	71	96	197	47			126	5	24	1	71	96	1	0.235			1	0.05	1	0.0416667	1	1	1	0	1	0	1	0.5
190	111			174	84	21	19	137	102	149	59			174	1	21	12	137	77	0.78421	0.53153			1	0.0119	1	0.631579	1	0.7549	1	0	1	0	1	1
251	112			162	98	25	32	100	120	251	41			162	7	25	6	100	6	1	0.36607			1	0.07143	1	0.1875	1	0.05	1	0	1	0	0.76923	1
190	228			171	108	32	19	136	89	190	60			171	0	32	6	136	79	1	0.26316			1	0	1	0.315789	1	0.88764	1	0	1	0.05172	0.54545	1
220	262			153	115	29	31	5	142	220	34			153	12	29	8	4	142	1	0.12977			1	0.10435	1	0.258065	0.8	1	1	0	1	0.06122	1	0
226	241			166	34	27	8	160	124	226	70			166	0	13	7	160	33	1	0.29046			1	0	0.48148	0.875	1	0.26613	1	0	1	0.02439	1	0.33333
144	170			83	74	45	16	132	144	144	113			83	3	45	9	132	93	1	0.66471			1	0.04054	1	0.5625	1	0.64583	1	0	1	0.0241	1	0.57143
179	96			133	125	52	9	136	93	179	67			133	6	52	9	136	82	1	0.69792			1	0.048	1	1	1	0.88172	1	0	1	0	1	0.3
194	161			151	102	26	11	143	134	194	71			151	5	26	11	143	110	1	0.44099			1	0.04902	1	1	1	0.8209	1	0	1	0.01887	1	0.14286
209	123			146	69	30	17	107	99	209	33			146	5	26	17	99	99	1	0.26829			1	0.07246	0.86667	1	0.92523	1	1	0.04	1	0	1	0
240	238			193	81	23	19		103	240	55			193	5	23	19		82	1	0.23109			1	0.06173	1	1		0.79612	1	0	1	0.02222	1	0
211	88			173	112	26	9		101	211	56			173	8	26	9		75	1	0.63636			1	0.07143	1	1		0.74257	1	0.02222	1	0	0.5	0.5
216	262			152	134	49	11		136	216	38			152	6	49	11		136	1	0.14504			1	0.04478	1	1		1	1	0	1	0.06818	1	0.2381
156	149			193		19	14		125	144	49			193		17	14		125	0.92308	0.32886			1		0.89474	1		1	1	0.06122	1	0.06522	0.75	0.66667
199	165			119		21	19			199	88			119		21	18			1	0.53333			1		1	0.947368			1	0	1	0.03636	1
227	111			174		37	17			227	88			174		37	17			1	0.79279			1		1	1			1	0.01471	1	0	1
148	194					18	23			148	115					16	23			1	0.59278					0.88889	1			1	0	1	0.00813	0.9
186	197					21	13			186	90					13	11			1	0.45685					0.61905	0.846154			1	0.0303	1	0.03659	1
	210					20	19				103					20	12				0.49048					1	0.631579			1	0	1	0.01429	0.625
						41	19									41	19									1	1			1	0	1	0.04255	1
						14	7									14	6									1	0.857143			1	0.02778	1	0.0119	1
						12	6									12	6									1	1			1	0	1	0.01042	1
						22	42									21	10									0.95455	0.238095			1	0	1	0	1
						37	25									37	7									1	0.28			1	0	1	0.07692	0.66667
						32	11									32	3									1	0.272727			1	0	1	0	1
						25	16									25	1									1	0.0625			1	0	1	0	1
						46	54									46	5									1	0.0925926			1	0	1	0.0274	1
						23	22									23	6									1	0.272727			1	0	1	0.00806	1
						30	12									30	3									1	0.25			1	0.1	1	0	1
						26	32									26	13									1	0.40625			1	0	1	0.12195	1
						19	18									19	3									1	0.166667			1	0	1	0.06481	1
						4	50									4	6									1	0.12			1	0	1	0.00855	1
						7	10									7	6									1	0.6			1	0	1	0.09091	1
						20	19									20	3									1	0.157895			1	0.09091	1	0.07407	1
						13	25									13	5									1	0.2			1	0	1	0
						17	44									8	22									0.47059	0.5			1	0	1	0.01724
						10	63									9	7									0.9	0.111111					1	0.02564
						15	29									15	5									1	0.172414						0.00909
						8	29									8	9									1	0.310345						0
						10	65									10	15									1	0.230769
						20	84									11	29									0.55	0.345238
						10	38									10	22									1	0.578947
							32										6										0.1875
							58										23										0.396552
							26										15										0.576923
							29										6										0.206897
							21										2										0.0952381
							25										8										0.32
							12										2										0.166667
							28										3										0.107143
							20										0										0
							24										5										0.208333
							35										10										0.285714
							34										8										0.235294
							46										4										0.0869565
							25										17										0.68
							21																				0.0952381
							41																				0.219512
							29																				0.0689655
							32																				0.4375
							39																				0.282051
							27																				0.222222
							15																				0.0666667
							13																				0.384615
							9																				0.333333
							7																				0
							28																				0.142857
							11																				0.0909091
							6																				0
							14																				0.214286
							7																				0.714286
							12																				0
							19																				0
							16																				0.125
							16																				0.0625
							5																				0
							10																				0.8

### Sheet: Figure 2 statistics
Analysis of Variance (One-Way) for Total Brood
Descriptive Statistics
Groups	Sample size	Sum	Variance	Std Dev	Mean	95% Confidence Interval*
DG4269_15C_TotalBrood	58	10614	2827.44	53.1737	183	169.019	196.981
DG4269_20C_TotalBrood	36	8285	4020.35	63.4062	230.139	208.685	251.592
DG4269_25C_TotalBrood	56	9704	1278.86	35.7612	173.286	163.709	182.863
DG4269_300mMNaCl_TotalBrood	50	7222	2380.33	48.7887	144.44	130.574	158.306
DG4269_PA14_TotalBrood	82	1908	140.396	11.8489	23.2683	20.6648	25.8718
WRM52_15C_TotalBrood	59	9671	3033.42	55.0765	163.915	149.562	178.268
WRM52_20C_TotalBrood	35	4164	1770.44	42.0766	118.971	104.518	133.425
WRM52_25C_TotalBrood	53	3986	713.091	26.7038	75.2075	67.8471	82.568
WRM52_300mMNaCl_TotalBrood	54	6589	1713.15	41.3902	122.019	110.721	133.316
WRM52_PA14_TotalBrood	117	2585	176.224	13.2749	22.094	19.6633	24.5248
Total	600		6279.6	79.2439	107.88
Confidence intervals are calculated using individual standard deviations.
ANOVA
Source of Variation	d.f.	SS	MS	F	p-value	F crit	Omega Sqr.
Between Groups	9	2.8768e+06	319645	213.175	0	1.89574	0.76092
Within Groups	590	884675	1499.45
Total	599	3.76148e+06
Model summary
R-Squared	0.76481
Adjusted R-Squared	0.76122
Residual standard error	38.7227
Coefficient of Variation	0.35894
Homogeneity of Variances
Hartley Fmax		28.6357	p-value	< 0.001
Cochran C		0.22269	p-value	1.24756e-07
Bartlett's Chi-square (d.f. = 9)		338.348	p-value	0
Levene's F (Based on mean)		21.9541	p-value	0
Brown-Forsythe (Based on median)		18.1552	p-value	0
Comparisons among groups (Factor 1 - Factor #1)
Scheffe
Group vs. Group (Contrast)	Difference	95% Confidence Interval		Test Statistic	p-value
DG4269_15C_TotalBrood vs DG4269_20C_TotalBrood	-47.1389	-81.076	-13.2018	5.73739	0.00018
DG4269_15C_TotalBrood vs DG4269_25C_TotalBrood	9.71429	-20.2511	39.6797	1.33906	0.99424
DG4269_15C_TotalBrood vs DG4269_300mMNaCl_TotalBrood	38.56	7.69338	69.4266	5.1601	0.0019
DG4269_15C_TotalBrood vs DG4269_PA14_TotalBrood	159.732	132.289	187.174	24.0426	0
DG4269_15C_TotalBrood vs WRM52_15C_TotalBrood	19.0847	-10.4906	48.66	2.66543	0.62631
DG4269_15C_TotalBrood vs WRM52_20C_TotalBrood	64.0286	29.7936	98.2635	7.72528	4.65787e-09
DG4269_15C_TotalBrood vs WRM52_25C_TotalBrood	107.792	77.3986	138.186	14.6492	0
DG4269_15C_TotalBrood vs WRM52_300mMNaCl_TotalBrood	60.9815	30.735	91.2279	8.32787	9.40025e-11
DG4269_15C_TotalBrood vs WRM52_PA14_TotalBrood	160.906	135.22	186.591	25.8758	0
DG4269_20C_TotalBrood vs DG4269_25C_TotalBrood	56.8532	22.6848	91.0216	6.8729	6.82077e-07
DG4269_20C_TotalBrood vs DG4269_300mMNaCl_TotalBrood	85.6989	50.7375	120.66	10.125	0
DG4269_20C_TotalBrood vs DG4269_PA14_TotalBrood	206.871	174.892	238.849	26.7208	0
DG4269_20C_TotalBrood vs WRM52_15C_TotalBrood	66.2236	32.3969	100.05	8.08654	4.65256e-10
DG4269_20C_TotalBrood vs WRM52_20C_TotalBrood	111.167	73.1993	149.136	12.0939	0
DG4269_20C_TotalBrood vs WRM52_25C_TotalBrood	154.931	120.387	189.476	18.5254	0
DG4269_20C_TotalBrood vs WRM52_300mMNaCl_TotalBrood	108.12	73.7053	142.536	12.9768	0
DG4269_20C_TotalBrood vs WRM52_PA14_TotalBrood	208.045	177.56	238.529	28.1896	0
DG4269_25C_TotalBrood vs DG4269_300mMNaCl_TotalBrood	28.8457	-2.27504	59.9665	3.82861	0.10361
DG4269_25C_TotalBrood vs DG4269_PA14_TotalBrood	150.017	122.29	177.745	22.3479	0
DG4269_25C_TotalBrood vs WRM52_15C_TotalBrood	9.37046	-20.47	39.2109	1.29708	0.99548
DG4269_25C_TotalBrood vs WRM52_20C_TotalBrood	54.3143	19.85	88.7785	6.50962	4.67056e-06
DG4269_25C_TotalBrood vs WRM52_25C_TotalBrood	98.0782	67.4263	128.73	13.2168	0
DG4269_25C_TotalBrood vs WRM52_300mMNaCl_TotalBrood	51.2672	20.7614	81.7729	6.94174	4.67177e-07
DG4269_25C_TotalBrood vs WRM52_PA14_TotalBrood	151.192	125.201	177.182	24.0285	0
DG4269_300mMNaCl_TotalBrood vs DG4269_PA14_TotalBrood	121.172	92.4724	149.871	17.4398	0
DG4269_300mMNaCl_TotalBrood vs WRM52_15C_TotalBrood	-19.4752	-50.2205	11.27	2.61647	0.65307
DG4269_300mMNaCl_TotalBrood vs WRM52_20C_TotalBrood	25.4686	-9.78204	60.7192	2.98434	0.4473
DG4269_300mMNaCl_TotalBrood vs WRM52_25C_TotalBrood	69.2325	37.699	100.766	9.06876	0
DG4269_300mMNaCl_TotalBrood vs WRM52_300mMNaCl_TotalBrood	22.4215	-8.96994	53.8129	2.95028	0.46621
DG4269_300mMNaCl_TotalBrood vs WRM52_PA14_TotalBrood	122.346	95.3216	149.37	18.7001	0
DG4269_PA14_TotalBrood vs WRM52_15C_TotalBrood	-140.647	-167.953	-113.341	21.2759	0
DG4269_PA14_TotalBrood vs WRM52_20C_TotalBrood	-95.7031	-127.998	-63.4087	12.2408	0
DG4269_PA14_TotalBrood vs WRM52_25C_TotalBrood	-51.9393	-80.1295	-23.7491	7.6104	9.46831e-09
DG4269_PA14_TotalBrood vs WRM52_300mMNaCl_TotalBrood	-98.7502	-126.781	-70.719	14.5515	0
DG4269_PA14_TotalBrood vs WRM52_PA14_TotalBrood	1.17428	-21.8615	24.21	0.21056	1
WRM52_15C_TotalBrood vs WRM52_20C_TotalBrood	44.9438	10.8182	79.0694	5.44002	0.00064
WRM52_15C_TotalBrood vs WRM52_25C_TotalBrood	88.7077	58.4371	118.978	12.1046	0
WRM52_15C_TotalBrood vs WRM52_300mMNaCl_TotalBrood	41.8967	11.7741	72.0193	5.7451	0.00018
WRM52_15C_TotalBrood vs WRM52_PA14_TotalBrood	141.821	116.282	167.361	22.9371	0
WRM52_20C_TotalBrood vs WRM52_25C_TotalBrood	43.7639	8.92649	78.6013	5.18896	0.0017
WRM52_20C_TotalBrood vs WRM52_300mMNaCl_TotalBrood	-3.04709	-37.7559	31.6618	0.36262	1
WRM52_20C_TotalBrood vs WRM52_PA14_TotalBrood	96.8774	66.0618	127.693	12.9856	0
WRM52_25C_TotalBrood vs WRM52_300mMNaCl_TotalBrood	-46.811	-77.7377	-15.8843	6.25208	2e-05
WRM52_25C_TotalBrood vs WRM52_PA14_TotalBrood	53.1135	26.6304	79.5967	8.28411	1.26072e-10
WRM52_300mMNaCl_TotalBrood vs WRM52_PA14_TotalBrood	99.9245	73.6107	126.238	15.6855	0
Tukey-Kramer
Groups	Difference	Test Statistic	p-value	Significant
DG4269_15C_TotalBrood vs DG4269_20C_TotalBrood	-47.1389	8.1139	0.74617	No
DG4269_15C_TotalBrood vs DG4269_25C_TotalBrood	9.71429	1.89372	0.98595	No
DG4269_15C_TotalBrood vs DG4269_300mMNaCl_TotalBrood	38.56	7.29748	0.74603	No
DG4269_15C_TotalBrood vs DG4269_PA14_TotalBrood	159.732	34.0014	0.74617	No
DG4269_15C_TotalBrood vs WRM52_15C_TotalBrood	19.0847	3.76949	0.79382	No
DG4269_15C_TotalBrood vs WRM52_20C_TotalBrood	64.0286	10.9252	0.74617	No
DG4269_15C_TotalBrood vs WRM52_25C_TotalBrood	107.792	20.7171	0.74617	No
DG4269_15C_TotalBrood vs WRM52_300mMNaCl_TotalBrood	60.9815	11.7774	0.74617	No
DG4269_15C_TotalBrood vs WRM52_PA14_TotalBrood	160.906	36.5939	0.74617	No
DG4269_20C_TotalBrood vs DG4269_25C_TotalBrood	56.8532	9.71975	0.74617	No
DG4269_20C_TotalBrood vs DG4269_300mMNaCl_TotalBrood	85.6989	14.3189	0.74617	No
DG4269_20C_TotalBrood vs DG4269_PA14_TotalBrood	206.871	37.789	0.74617	No
DG4269_20C_TotalBrood vs WRM52_15C_TotalBrood	66.2236	11.4361	0.74617	No
DG4269_20C_TotalBrood vs WRM52_20C_TotalBrood	111.167	17.1034	0.74617	No
DG4269_20C_TotalBrood vs WRM52_25C_TotalBrood	154.931	26.1989	0.74617	No
DG4269_20C_TotalBrood vs WRM52_300mMNaCl_TotalBrood	108.12	18.352	0.74617	No
DG4269_20C_TotalBrood vs WRM52_PA14_TotalBrood	208.045	39.8662	0.74617	No
DG4269_25C_TotalBrood vs DG4269_300mMNaCl_TotalBrood	28.8457	5.41448	0.74738	No
DG4269_25C_TotalBrood vs DG4269_PA14_TotalBrood	150.017	31.6047	0.74617	No
DG4269_25C_TotalBrood vs WRM52_15C_TotalBrood	9.37046	1.83435	0.98848	No
DG4269_25C_TotalBrood vs WRM52_20C_TotalBrood	54.3143	9.20599	0.74617	No
DG4269_25C_TotalBrood vs WRM52_25C_TotalBrood	98.0782	18.6913	0.74617	No
DG4269_25C_TotalBrood vs WRM52_300mMNaCl_TotalBrood	51.2672	9.8171	0.74617	No
DG4269_25C_TotalBrood vs WRM52_PA14_TotalBrood	151.192	33.9814	0.74617	No
DG4269_300mMNaCl_TotalBrood vs DG4269_PA14_TotalBrood	121.172	24.6635	0.74617	No
DG4269_300mMNaCl_TotalBrood vs WRM52_15C_TotalBrood	-19.4752	3.70024	0.79911	No
DG4269_300mMNaCl_TotalBrood vs WRM52_20C_TotalBrood	25.4686	4.22049	0.76722	No
DG4269_300mMNaCl_TotalBrood vs WRM52_25C_TotalBrood	69.2325	12.8252	0.74617	No
DG4269_300mMNaCl_TotalBrood vs WRM52_300mMNaCl_TotalBrood	22.4215	4.17233	0.76934	No
DG4269_300mMNaCl_TotalBrood vs WRM52_PA14_TotalBrood	122.346	26.4459	0.74617	No
DG4269_PA14_TotalBrood vs WRM52_15C_TotalBrood	-140.647	30.0887	0.74617	No
DG4269_PA14_TotalBrood vs WRM52_20C_TotalBrood	-95.7031	17.311	0.74617	No
DG4269_PA14_TotalBrood vs WRM52_25C_TotalBrood	-51.9393	10.7627	0.74617	No
DG4269_PA14_TotalBrood vs WRM52_300mMNaCl_TotalBrood	-98.7502	20.5789	0.74617	No
DG4269_PA14_TotalBrood vs WRM52_PA14_TotalBrood	1.17428	0.29778	1	No
WRM52_15C_TotalBrood vs WRM52_20C_TotalBrood	44.9438	7.69334	0.74617	No
WRM52_15C_TotalBrood vs WRM52_25C_TotalBrood	88.7077	17.1185	0.74617	No
WRM52_15C_TotalBrood vs WRM52_300mMNaCl_TotalBrood	41.8967	8.1248	0.74617	No
WRM52_15C_TotalBrood vs WRM52_PA14_TotalBrood	141.821	32.4379	0.74617	No
WRM52_20C_TotalBrood vs WRM52_25C_TotalBrood	43.7639	7.3383	0.74603	No
WRM52_20C_TotalBrood vs WRM52_300mMNaCl_TotalBrood	-3.04709	0.51283	1	No
WRM52_20C_TotalBrood vs WRM52_PA14_TotalBrood	96.8774	18.3644	0.74617	No
WRM52_25C_TotalBrood vs WRM52_300mMNaCl_TotalBrood	-46.811	8.84178	0.74617	No
WRM52_25C_TotalBrood vs WRM52_PA14_TotalBrood	53.1135	11.7155	0.74617	No
WRM52_300mMNaCl_TotalBrood vs WRM52_PA14_TotalBrood	99.9245	22.1826	0.74617	No
Bonferroni
Alpha/N	0.00111
Group vs. Group (Contrast)	Difference	95% Confidence Interval		Test Statistic	p-value
DG4269_15C_TotalBrood vs DG4269_20C_TotalBrood	-47.1389	-74.0623	-20.2155	5.73739	6.91927e-07
DG4269_15C_TotalBrood vs DG4269_25C_TotalBrood	9.71429	-14.0582	33.4868	1.33906	1
DG4269_15C_TotalBrood vs DG4269_300mMNaCl_TotalBrood	38.56	14.0725	63.0475	5.1601	2e-05
DG4269_15C_TotalBrood vs DG4269_PA14_TotalBrood	159.732	137.961	181.502	24.0426	0
DG4269_15C_TotalBrood vs WRM52_15C_TotalBrood	19.0847	-4.37826	42.5478	2.66543	0.35548
DG4269_15C_TotalBrood vs WRM52_20C_TotalBrood	64.0286	36.8689	91.1882	7.72528	2.16827e-12
DG4269_15C_TotalBrood vs WRM52_25C_TotalBrood	107.792	83.6801	131.905	14.6492	0
DG4269_15C_TotalBrood vs WRM52_300mMNaCl_TotalBrood	60.9815	36.986	84.9769	8.32787	0
DG4269_15C_TotalBrood vs WRM52_PA14_TotalBrood	160.906	140.529	181.283	25.8758	0
DG4269_20C_TotalBrood vs DG4269_25C_TotalBrood	56.8532	29.7463	83.96	6.8729	7.21813e-10
DG4269_20C_TotalBrood vs DG4269_300mMNaCl_TotalBrood	85.6989	57.9629	113.435	10.125	0
DG4269_20C_TotalBrood vs DG4269_PA14_TotalBrood	206.871	181.501	232.24	26.7208	0
DG4269_20C_TotalBrood vs WRM52_15C_TotalBrood	66.2236	39.3878	93.0595	8.08654	0
DG4269_20C_TotalBrood vs WRM52_20C_TotalBrood	111.167	81.0461	141.289	12.0939	0
DG4269_20C_TotalBrood vs WRM52_25C_TotalBrood	154.931	127.526	182.337	18.5254	0
DG4269_20C_TotalBrood vs WRM52_300mMNaCl_TotalBrood	108.12	80.8178	135.423	12.9768	0
DG4269_20C_TotalBrood vs WRM52_PA14_TotalBrood	208.045	183.861	232.229	28.1896	0
DG4269_25C_TotalBrood vs DG4269_300mMNaCl_TotalBrood	28.8457	4.15665	53.5348	3.82861	0.00642
DG4269_25C_TotalBrood vs DG4269_PA14_TotalBrood	150.017	128.02	172.015	22.3479	0
DG4269_25C_TotalBrood vs WRM52_15C_TotalBrood	9.37046	-14.3029	33.0438	1.29708	1
DG4269_25C_TotalBrood vs WRM52_20C_TotalBrood	54.3143	26.9727	81.6559	6.50962	7.25412e-09
DG4269_25C_TotalBrood vs WRM52_25C_TotalBrood	98.0782	73.761	122.395	13.2168	0
DG4269_25C_TotalBrood vs WRM52_300mMNaCl_TotalBrood	51.2672	27.066	75.4684	6.94174	4.60831e-10
DG4269_25C_TotalBrood vs WRM52_PA14_TotalBrood	151.192	130.573	171.811	24.0285	0
DG4269_300mMNaCl_TotalBrood vs DG4269_PA14_TotalBrood	121.172	98.4037	143.94	17.4398	0
DG4269_300mMNaCl_TotalBrood vs WRM52_15C_TotalBrood	-19.4752	-43.8665	4.91594	2.61647	0.41005
DG4269_300mMNaCl_TotalBrood vs WRM52_20C_TotalBrood	25.4686	-2.49684	53.434	2.98434	0.13318
DG4269_300mMNaCl_TotalBrood vs WRM52_25C_TotalBrood	69.2325	44.216	94.2489	9.06876	0
DG4269_300mMNaCl_TotalBrood vs WRM52_300mMNaCl_TotalBrood	22.4215	-2.48232	47.3253	2.95028	0.14854
DG4269_300mMNaCl_TotalBrood vs WRM52_PA14_TotalBrood	122.346	100.907	143.785	18.7001	0
DG4269_PA14_TotalBrood vs WRM52_15C_TotalBrood	-140.647	-162.309	-118.985	21.2759	0
DG4269_PA14_TotalBrood vs WRM52_20C_TotalBrood	-95.7031	-121.323	-70.0829	12.2408	0
DG4269_PA14_TotalBrood vs WRM52_25C_TotalBrood	-51.9393	-74.3034	-29.5751	7.6104	4.89608e-12
DG4269_PA14_TotalBrood vs WRM52_300mMNaCl_TotalBrood	-98.7502	-120.988	-76.5122	14.5515	0
DG4269_PA14_TotalBrood vs WRM52_PA14_TotalBrood	1.17428	-17.1007	19.4493	0.21056	1
WRM52_15C_TotalBrood vs WRM52_20C_TotalBrood	44.9438	17.8709	72.0167	5.44002	3.5172e-06
WRM52_15C_TotalBrood vs WRM52_25C_TotalBrood	88.7077	64.6931	112.722	12.1046	0
WRM52_15C_TotalBrood vs WRM52_300mMNaCl_TotalBrood	41.8967	17.9995	65.7939	5.7451	6.62724e-07
WRM52_15C_TotalBrood vs WRM52_PA14_TotalBrood	141.821	121.56	162.083	22.9371	0
WRM52_20C_TotalBrood vs WRM52_25C_TotalBrood	43.7639	16.1263	71.4015	5.18896	1e-05
WRM52_20C_TotalBrood vs WRM52_300mMNaCl_TotalBrood	-3.04709	-30.5827	24.4885	0.36262	1
WRM52_20C_TotalBrood vs WRM52_PA14_TotalBrood	96.8774	72.4304	121.324	12.9856	0
WRM52_25C_TotalBrood vs WRM52_300mMNaCl_TotalBrood	-46.811	-71.3461	-22.2759	6.25208	3.49786e-08
WRM52_25C_TotalBrood vs WRM52_PA14_TotalBrood	53.1135	32.1036	74.1235	8.28411	0
WRM52_300mMNaCl_TotalBrood vs WRM52_PA14_TotalBrood	99.9245	79.0489	120.8	15.6855	0
Fisher LSD
Group vs. Group (Contrast)	Difference	Test Statistic	p-value	Significant
DG4269_15C_TotalBrood vs DG4269_20C_TotalBrood	-47.1389	5.73739	1.53526e-08	Yes
DG4269_15C_TotalBrood vs DG4269_25C_TotalBrood	9.71429	1.33906	0.18106	No
DG4269_15C_TotalBrood vs DG4269_300mMNaCl_TotalBrood	38.56	5.1601	3.37321e-07	Yes
DG4269_15C_TotalBrood vs DG4269_PA14_TotalBrood	159.732	24.0426	0	Yes
DG4269_15C_TotalBrood vs WRM52_15C_TotalBrood	19.0847	2.66543	0.0079	Yes
DG4269_15C_TotalBrood vs WRM52_20C_TotalBrood	64.0286	7.72528	0	Yes
DG4269_15C_TotalBrood vs WRM52_25C_TotalBrood	107.792	14.6492	0	Yes
DG4269_15C_TotalBrood vs WRM52_300mMNaCl_TotalBrood	60.9815	8.32787	0	Yes
DG4269_15C_TotalBrood vs WRM52_PA14_TotalBrood	160.906	25.8758	0	Yes
DG4269_20C_TotalBrood vs DG4269_25C_TotalBrood	56.8532	6.8729	1.59923e-11	Yes
DG4269_20C_TotalBrood vs DG4269_300mMNaCl_TotalBrood	85.6989	10.125	0	Yes
DG4269_20C_TotalBrood vs DG4269_PA14_TotalBrood	206.871	26.7208	0	Yes
DG4269_20C_TotalBrood vs WRM52_15C_TotalBrood	66.2236	8.08654	0	Yes
DG4269_20C_TotalBrood vs WRM52_20C_TotalBrood	111.167	12.0939	0	Yes
DG4269_20C_TotalBrood vs WRM52_25C_TotalBrood	154.931	18.5254	0	Yes
DG4269_20C_TotalBrood vs WRM52_300mMNaCl_TotalBrood	108.12	12.9768	0	Yes
DG4269_20C_TotalBrood vs WRM52_PA14_TotalBrood	208.045	28.1896	0	Yes
DG4269_25C_TotalBrood vs DG4269_300mMNaCl_TotalBrood	28.8457	3.82861	0.00014	Yes
DG4269_25C_TotalBrood vs DG4269_PA14_TotalBrood	150.017	22.3479	0	Yes
DG4269_25C_TotalBrood vs WRM52_15C_TotalBrood	9.37046	1.29708	0.19511	No
DG4269_25C_TotalBrood vs WRM52_20C_TotalBrood	54.3143	6.50962	1.60807e-10	Yes
DG4269_25C_TotalBrood vs WRM52_25C_TotalBrood	98.0782	13.2168	0	Yes
DG4269_25C_TotalBrood vs WRM52_300mMNaCl_TotalBrood	51.2672	6.94174	1.02087e-11	Yes
DG4269_25C_TotalBrood vs WRM52_PA14_TotalBrood	151.192	24.0285	0	Yes
DG4269_300mMNaCl_TotalBrood vs DG4269_PA14_TotalBrood	121.172	17.4398	0	Yes
DG4269_300mMNaCl_TotalBrood vs WRM52_15C_TotalBrood	-19.4752	2.61647	0.00911	Yes
DG4269_300mMNaCl_TotalBrood vs WRM52_20C_TotalBrood	25.4686	2.98434	0.00296	Yes
DG4269_300mMNaCl_TotalBrood vs WRM52_25C_TotalBrood	69.2325	9.06876	0	Yes
DG4269_300mMNaCl_TotalBrood vs WRM52_300mMNaCl_TotalBrood	22.4215	2.95028	0.0033	Yes
DG4269_300mMNaCl_TotalBrood vs WRM52_PA14_TotalBrood	122.346	18.7001	0	Yes
DG4269_PA14_TotalBrood vs WRM52_15C_TotalBrood	-140.647	21.2759	0	Yes
DG4269_PA14_TotalBrood vs WRM52_20C_TotalBrood	-95.7031	12.2408	0	Yes
DG4269_PA14_TotalBrood vs WRM52_25C_TotalBrood	-51.9393	7.6104	0	Yes
DG4269_PA14_TotalBrood vs WRM52_300mMNaCl_TotalBrood	-98.7502	14.5515	0	Yes
DG4269_PA14_TotalBrood vs WRM52_PA14_TotalBrood	1.17428	0.21056	0.8333	No
WRM52_15C_TotalBrood vs WRM52_20C_TotalBrood	44.9438	5.44002	7.8062e-08	Yes
WRM52_15C_TotalBrood vs WRM52_25C_TotalBrood	88.7077	12.1046	0	Yes
WRM52_15C_TotalBrood vs WRM52_300mMNaCl_TotalBrood	41.8967	5.7451	1.47046e-08	Yes
WRM52_15C_TotalBrood vs WRM52_PA14_TotalBrood	141.821	22.9371	0	Yes
WRM52_20C_TotalBrood vs WRM52_25C_TotalBrood	43.7639	5.18896	2.90956e-07	Yes
WRM52_20C_TotalBrood vs WRM52_300mMNaCl_TotalBrood	-3.04709	0.36262	0.71702	No
WRM52_20C_TotalBrood vs WRM52_PA14_TotalBrood	96.8774	12.9856	0	Yes
WRM52_25C_TotalBrood vs WRM52_300mMNaCl_TotalBrood	-46.811	6.25208	7.75664e-10	Yes
WRM52_25C_TotalBrood vs WRM52_PA14_TotalBrood	53.1135	8.28411	0	Yes
WRM52_300mMNaCl_TotalBrood vs WRM52_PA14_TotalBrood	99.9245	15.6855	0	Yes
Dunnett's test (Control Group = DG4269_15C_TotalBrood)
Group vs. Group (Contrast)	Difference	Test Statistic	p-value	Significant
DG4269_20C_TotalBrood vs DG4269_15C_TotalBrood	47.1389	5.73739	1.43594e-07	Yes
DG4269_25C_TotalBrood vs DG4269_15C_TotalBrood	-9.71429	1.33906	0.69773	***
DG4269_300mMNaCl_TotalBrood vs DG4269_15C_TotalBrood	-38.56	5.1601	2.1573e-06	Yes
DG4269_PA14_TotalBrood vs DG4269_15C_TotalBrood	-159.732	24.0426	0	Yes
WRM52_15C_TotalBrood vs DG4269_15C_TotalBrood	-19.0847	2.66543	0.05438	***
WRM52_20C_TotalBrood vs DG4269_15C_TotalBrood	-64.0286	7.72528	0	Yes
WRM52_25C_TotalBrood vs DG4269_15C_TotalBrood	-107.792	14.6492	0	Yes
WRM52_300mMNaCl_TotalBrood vs DG4269_15C_TotalBrood	-60.9815	8.32787	0	Yes
WRM52_PA14_TotalBrood vs DG4269_15C_TotalBrood	-160.906	25.8758	0	Yes
Analysis of Variance (One-Way) for Hatch Rate
Descriptive Statistics
Groups	Sample size	Sum	Variance	Std Dev	Mean	95% Confidence Interval*
DG4269_15C_HatchRate	58	55.6202	0.0207	0.14388	0.95897	0.92114	0.9968
DG4269_20C_HatchRate	35	35	0	0	1	1	1
DG4269_25C_HatchRate	56	55.9338	5e-05	0.0072	0.99882	0.99689	1.00075
DG4269_300mMNaCl_HatchRate	50	48.1332	0.00816	0.09034	0.96266	0.93699	0.98834
DG4269_PA14_HatchRate	82	76.1145	0.03114	0.17646	0.92823	0.88945	0.967
WRM52_15C_HatchRate	59	23.802	0.02954	0.17188	0.40342	0.35863	0.44822
WRM52_20C_HatchRate	35	28.2594	0.07425	0.27248	0.80741	0.71381	0.90101
WRM52_25C_HatchRate	53	1.49918	0.00092	0.03041	0.02829	0.0199	0.03667
WRM52_300mMNaCl_HatchRate	54	42.6116	0.05688	0.2385	0.7891	0.72401	0.8542
WRM52_PA14_HatchRate	117	40.4836	0.09119	0.30198	0.34601	0.29072	0.40131
Total	599		0.14399	0.37946	0.68023
Confidence intervals are calculated using individual standard deviations.
ANOVA
Source of Variation	d.f.	SS	MS	F	p-value	F crit	Omega Sqr.
Between Groups	9	64.1232	7.1248	190.893	0	1.89576	0.74047
Within Groups	589	21.9835	0.03732
Total	598	86.1068
Model summary
R-Squared	0.74469
Adjusted R-Squared	0.74079
Residual standard error	0.19319
Coefficient of Variation	0.28401
Homogeneity of Variances
Hartley Fmax		#N/A	p-value	#N/A
Cochran C		0.29149	p-value	0
Comparisons among groups (Factor 1 - Factor #1)
Scheffe
Group vs. Group (Contrast)	Difference	95% Confidence Interval		Test Statistic	p-value
DG4269_15C_HatchRate vs DG4269_20C_HatchRate	-0.04103	-0.21183	0.12977	0.99226	0.99946
DG4269_15C_HatchRate vs DG4269_25C_HatchRate	-0.03985	-0.18935	0.10965	1.10099	0.99875
DG4269_15C_HatchRate vs DG4269_300mMNaCl_HatchRate	-0.00369	-0.15769	0.1503	0.0991	1
DG4269_15C_HatchRate vs DG4269_PA14_HatchRate	0.03074	-0.10617	0.16766	0.92753	0.99969
DG4269_15C_HatchRate vs WRM52_15C_HatchRate	0.55555	0.40799	0.7031	15.5516	0
DG4269_15C_HatchRate vs WRM52_20C_HatchRate	0.15156	-0.01925	0.32236	3.66514	0.14694
DG4269_15C_HatchRate vs WRM52_25C_HatchRate	0.93068	0.77904	1.08232	25.3513	0
DG4269_15C_HatchRate vs WRM52_300mMNaCl_HatchRate	0.16986	0.01896	0.32077	4.64958	0.01116
DG4269_15C_HatchRate vs WRM52_PA14_HatchRate	0.61296	0.48481	0.74111	19.7572	0
DG4269_20C_HatchRate vs DG4269_25C_HatchRate	0.00118	-0.17077	0.17313	0.02839	1
DG4269_20C_HatchRate vs DG4269_300mMNaCl_HatchRate	0.03734	-0.13854	0.21321	0.8769	0.99981
DG4269_20C_HatchRate vs DG4269_PA14_HatchRate	0.07177	-0.08935	0.2329	1.84005	0.9465
DG4269_20C_HatchRate vs WRM52_15C_HatchRate	0.59658	0.42632	0.76684	14.4734	0
DG4269_20C_HatchRate vs WRM52_20C_HatchRate	0.19259	0.00183	0.38335	4.17019	0.04509
DG4269_20C_HatchRate vs WRM52_25C_HatchRate	0.97171	0.7979	1.14552	23.0929	0
DG4269_20C_HatchRate vs WRM52_300mMNaCl_HatchRate	0.2109	0.03773	0.38406	5.03051	0.00306
DG4269_20C_HatchRate vs WRM52_PA14_HatchRate	0.65399	0.50024	0.80773	17.5705	0
DG4269_25C_HatchRate vs DG4269_300mMNaCl_HatchRate	0.03615	-0.11911	0.19142	0.96183	0.99958
DG4269_25C_HatchRate vs DG4269_PA14_HatchRate	0.07059	-0.06775	0.20893	2.10781	0.8792
DG4269_25C_HatchRate vs WRM52_15C_HatchRate	0.59539	0.44652	0.74427	16.5191	0
DG4269_25C_HatchRate vs WRM52_20C_HatchRate	0.19141	0.01946	0.36335	4.59802	0.01313
DG4269_25C_HatchRate vs WRM52_25C_HatchRate	0.97053	0.8176	1.12346	26.2142	0
DG4269_25C_HatchRate vs WRM52_300mMNaCl_HatchRate	0.20971	0.05752	0.36191	5.69154	0.00022
DG4269_25C_HatchRate vs WRM52_PA14_HatchRate	0.6528	0.52313	0.78248	20.7949	0
DG4269_300mMNaCl_HatchRate vs DG4269_PA14_HatchRate	0.03444	-0.10875	0.17762	0.99348	0.99946
DG4269_300mMNaCl_HatchRate vs WRM52_15C_HatchRate	0.55924	0.40585	0.71263	15.0593	0
DG4269_300mMNaCl_HatchRate vs WRM52_20C_HatchRate	0.15525	-0.02062	0.33112	3.64631	0.15266
DG4269_300mMNaCl_HatchRate vs WRM52_25C_HatchRate	0.93438	0.77705	1.0917	24.5321	0
DG4269_300mMNaCl_HatchRate vs WRM52_300mMNaCl_HatchRate	0.17356	0.01694	0.33018	4.57743	0.014
DG4269_300mMNaCl_HatchRate vs WRM52_PA14_HatchRate	0.61665	0.48182	0.75148	18.8915	0
DG4269_PA14_HatchRate vs WRM52_15C_HatchRate	0.5248	0.38857	0.66103	15.9121	0
DG4269_PA14_HatchRate vs WRM52_20C_HatchRate	0.12081	-0.04031	0.28194	3.0972	0.38625
DG4269_PA14_HatchRate vs WRM52_25C_HatchRate	0.89994	0.75929	1.04058	26.4302	0
DG4269_PA14_HatchRate vs WRM52_300mMNaCl_HatchRate	0.13912	-0.00073	0.27897	4.10899	0.05286
DG4269_PA14_HatchRate vs WRM52_PA14_HatchRate	0.58221	0.46728	0.69714	20.9249	0
WRM52_15C_HatchRate vs WRM52_20C_HatchRate	-0.40399	-0.57425	-0.23373	9.8011	0
WRM52_15C_HatchRate vs WRM52_25C_HatchRate	0.37514	0.22411	0.52616	10.2601	0
WRM52_15C_HatchRate vs WRM52_300mMNaCl_HatchRate	-0.38568	-0.53597	-0.23539	10.6004	0
WRM52_15C_HatchRate vs WRM52_PA14_HatchRate	0.05741	-0.07001	0.18483	1.86105	0.94252
WRM52_20C_HatchRate vs WRM52_25C_HatchRate	0.77913	0.60532	0.95294	18.516	0
WRM52_20C_HatchRate vs WRM52_300mMNaCl_HatchRate	0.01831	-0.15486	0.19148	0.4367	1
WRM52_20C_HatchRate vs WRM52_PA14_HatchRate	0.4614	0.30765	0.61514	12.3963	0
WRM52_25C_HatchRate vs WRM52_300mMNaCl_HatchRate	-0.76082	-0.91512	-0.60652	20.3673	0
WRM52_25C_HatchRate vs WRM52_PA14_HatchRate	-0.31773	-0.44986	-0.1856	9.93274	0
WRM52_300mMNaCl_HatchRate vs WRM52_PA14_HatchRate	0.44309	0.31181	0.57438	13.941	0
Tukey-Kramer
Groups	Difference	Test Statistic	p-value	Significant
DG4269_15C_HatchRate vs DG4269_20C_HatchRate	-0.04103	1.40327	0.99816	No
DG4269_15C_HatchRate vs DG4269_25C_HatchRate	-0.03985	1.55703	0.99613	No
DG4269_15C_HatchRate vs DG4269_300mMNaCl_HatchRate	-0.00369	0.14015	1	No
DG4269_15C_HatchRate vs DG4269_PA14_HatchRate	0.03074	1.31172	0.99889	No
DG4269_15C_HatchRate vs WRM52_15C_HatchRate	0.55555	21.9933	0.74617	No
DG4269_15C_HatchRate vs WRM52_20C_HatchRate	0.15156	5.18329	0.7485	No
DG4269_15C_HatchRate vs WRM52_25C_HatchRate	0.93068	35.8522	0.74617	No
DG4269_15C_HatchRate vs WRM52_300mMNaCl_HatchRate	0.16986	6.5755	0.74607	No
DG4269_15C_HatchRate vs WRM52_PA14_HatchRate	0.61296	27.9409	0.74617	No
DG4269_20C_HatchRate vs DG4269_25C_HatchRate	0.00118	0.04015	1	No
DG4269_20C_HatchRate vs DG4269_300mMNaCl_HatchRate	0.03734	1.24012	0.99927	No
DG4269_20C_HatchRate vs DG4269_PA14_HatchRate	0.07177	2.60222	0.92628	No
DG4269_20C_HatchRate vs WRM52_15C_HatchRate	0.59658	20.4685	0.74617	No
DG4269_20C_HatchRate vs WRM52_20C_HatchRate	0.19259	5.89754	0.74637	No
DG4269_20C_HatchRate vs WRM52_25C_HatchRate	0.97171	32.6582	0.74617	No
DG4269_20C_HatchRate vs WRM52_300mMNaCl_HatchRate	0.2109	7.11421	0.74603	No
DG4269_20C_HatchRate vs WRM52_PA14_HatchRate	0.65399	24.8484	0.74617	No
DG4269_25C_HatchRate vs DG4269_300mMNaCl_HatchRate	0.03615	1.36023	0.99854	No
DG4269_25C_HatchRate vs DG4269_PA14_HatchRate	0.07059	2.9809	0.87864	No
DG4269_25C_HatchRate vs WRM52_15C_HatchRate	0.59539	23.3615	0.74617	No
DG4269_25C_HatchRate vs WRM52_20C_HatchRate	0.19141	6.50259	0.74608	No
DG4269_25C_HatchRate vs WRM52_25C_HatchRate	0.97053	37.0725	0.74617	No
DG4269_25C_HatchRate vs WRM52_300mMNaCl_HatchRate	0.20971	8.04906	0.74617	No
DG4269_25C_HatchRate vs WRM52_PA14_HatchRate	0.6528	29.4084	0.74617	No
DG4269_300mMNaCl_HatchRate vs DG4269_PA14_HatchRate	0.03444	1.40499	0.99815	No
DG4269_300mMNaCl_HatchRate vs WRM52_15C_HatchRate	0.55924	21.2971	0.74617	No
DG4269_300mMNaCl_HatchRate vs WRM52_20C_HatchRate	0.15525	5.15666	0.74867	No
DG4269_300mMNaCl_HatchRate vs WRM52_25C_HatchRate	0.93438	34.6937	0.74617	No
DG4269_300mMNaCl_HatchRate vs WRM52_300mMNaCl_HatchRate	0.17356	6.47347	0.74609	No
DG4269_300mMNaCl_HatchRate vs WRM52_PA14_HatchRate	0.61665	26.7167	0.74617	No
DG4269_PA14_HatchRate vs WRM52_15C_HatchRate	0.5248	22.5031	0.74617	No
DG4269_PA14_HatchRate vs WRM52_20C_HatchRate	0.12081	4.38011	0.7616	No
DG4269_PA14_HatchRate vs WRM52_25C_HatchRate	0.89994	37.3779	0.74617	No
DG4269_PA14_HatchRate vs WRM52_300mMNaCl_HatchRate	0.13912	5.81099	0.74648	No
DG4269_PA14_HatchRate vs WRM52_PA14_HatchRate	0.58221	29.5923	0.74617	No
WRM52_15C_HatchRate vs WRM52_20C_HatchRate	-0.40399	13.8608	0.74617	No
WRM52_15C_HatchRate vs WRM52_25C_HatchRate	0.37514	14.51	0.74617	No
WRM52_15C_HatchRate vs WRM52_300mMNaCl_HatchRate	-0.38568	14.9912	0.74617	No
WRM52_15C_HatchRate vs WRM52_PA14_HatchRate	0.05741	2.63192	0.92273	No
WRM52_20C_HatchRate vs WRM52_25C_HatchRate	0.77913	26.1856	0.74617	No
WRM52_20C_HatchRate vs WRM52_300mMNaCl_HatchRate	0.01831	0.61759	1	No
WRM52_20C_HatchRate vs WRM52_PA14_HatchRate	0.4614	17.531	0.74617	No
WRM52_25C_HatchRate vs WRM52_300mMNaCl_HatchRate	-0.76082	28.8037	0.74617	No
WRM52_25C_HatchRate vs WRM52_PA14_HatchRate	-0.31773	14.047	0.74617	No
WRM52_300mMNaCl_HatchRate vs WRM52_PA14_HatchRate	0.44309	19.7155	0.74617	No
Bonferroni
Alpha/N	0.00111
Group vs. Group (Contrast)	Difference	95% Confidence Interval		Test Statistic	p-value
DG4269_15C_HatchRate vs DG4269_20C_HatchRate	-0.04103	-0.17654	0.09447	0.99226	1
DG4269_15C_HatchRate vs DG4269_25C_HatchRate	-0.03985	-0.15845	0.07876	1.10099	1
DG4269_15C_HatchRate vs DG4269_300mMNaCl_HatchRate	-0.00369	-0.12587	0.11848	0.0991	1
DG4269_15C_HatchRate vs DG4269_PA14_HatchRate	0.03074	-0.07787	0.13936	0.92753	1
DG4269_15C_HatchRate vs WRM52_15C_HatchRate	0.55555	0.43848	0.67261	15.5516	0
DG4269_15C_HatchRate vs WRM52_20C_HatchRate	0.15156	0.01605	0.28706	3.66514	0.01213
DG4269_15C_HatchRate vs WRM52_25C_HatchRate	0.93068	0.81038	1.05098	25.3513	0
DG4269_15C_HatchRate vs WRM52_300mMNaCl_HatchRate	0.16986	0.05015	0.28958	4.64958	0.00018
DG4269_15C_HatchRate vs WRM52_PA14_HatchRate	0.61296	0.51129	0.71462	19.7572	0
DG4269_20C_HatchRate vs DG4269_25C_HatchRate	0.00118	-0.13523	0.13759	0.02839	1
DG4269_20C_HatchRate vs DG4269_300mMNaCl_HatchRate	0.03734	-0.10219	0.17686	0.8769	1
DG4269_20C_HatchRate vs DG4269_PA14_HatchRate	0.07177	-0.05605	0.1996	1.84005	1
DG4269_20C_HatchRate vs WRM52_15C_HatchRate	0.59658	0.46151	0.73165	14.4734	0
DG4269_20C_HatchRate vs WRM52_20C_HatchRate	0.19259	0.04125	0.34392	4.17019	0.00158
DG4269_20C_HatchRate vs WRM52_25C_HatchRate	0.97171	0.83382	1.1096	23.0929	0
DG4269_20C_HatchRate vs WRM52_300mMNaCl_HatchRate	0.2109	0.07352	0.34828	5.03051	3e-05
DG4269_20C_HatchRate vs WRM52_PA14_HatchRate	0.65399	0.53202	0.77596	17.5705	0
DG4269_25C_HatchRate vs DG4269_300mMNaCl_HatchRate	0.03615	-0.08702	0.15933	0.96183	1
DG4269_25C_HatchRate vs DG4269_PA14_HatchRate	0.07059	-0.03916	0.18034	2.10781	1
DG4269_25C_HatchRate vs WRM52_15C_HatchRate	0.59539	0.47728	0.71351	16.5191	0
DG4269_25C_HatchRate vs WRM52_20C_HatchRate	0.19141	0.05499	0.32782	4.59802	0.00024
DG4269_25C_HatchRate vs WRM52_25C_HatchRate	0.97053	0.84921	1.09185	26.2142	0
DG4269_25C_HatchRate vs WRM52_300mMNaCl_HatchRate	0.20971	0.08897	0.33046	5.69154	8.93964e-07
DG4269_25C_HatchRate vs WRM52_PA14_HatchRate	0.6528	0.54993	0.75568	20.7949	0
DG4269_300mMNaCl_HatchRate vs DG4269_PA14_HatchRate	0.03444	-0.07916	0.14803	0.99348	1
DG4269_300mMNaCl_HatchRate vs WRM52_15C_HatchRate	0.55924	0.43755	0.68093	15.0593	0
DG4269_300mMNaCl_HatchRate vs WRM52_20C_HatchRate	0.15525	0.01573	0.29478	3.64631	0.01303
DG4269_300mMNaCl_HatchRate vs WRM52_25C_HatchRate	0.93438	0.80957	1.05919	24.5321	0
DG4269_300mMNaCl_HatchRate vs WRM52_300mMNaCl_HatchRate	0.17356	0.04931	0.29781	4.57743	0.00026
DG4269_300mMNaCl_HatchRate vs WRM52_PA14_HatchRate	0.61665	0.50969	0.72362	18.8915	0
DG4269_PA14_HatchRate vs WRM52_15C_HatchRate	0.5248	0.41672	0.63288	15.9121	0
DG4269_PA14_HatchRate vs WRM52_20C_HatchRate	0.12081	-0.00701	0.24864	3.0972	0.09209
DG4269_PA14_HatchRate vs WRM52_25C_HatchRate	0.89994	0.78836	1.01152	26.4302	0
DG4269_PA14_HatchRate vs WRM52_300mMNaCl_HatchRate	0.13912	0.02817	0.25007	4.10899	0.00204
DG4269_PA14_HatchRate vs WRM52_PA14_HatchRate	0.58221	0.49103	0.67339	20.9249	0
WRM52_15C_HatchRate vs WRM52_20C_HatchRate	-0.40399	-0.53906	-0.26892	9.8011	0
WRM52_15C_HatchRate vs WRM52_25C_HatchRate	0.37514	0.25532	0.49495	10.2601	0
WRM52_15C_HatchRate vs WRM52_300mMNaCl_HatchRate	-0.38568	-0.50491	-0.26645	10.6004	0
WRM52_15C_HatchRate vs WRM52_PA14_HatchRate	0.05741	-0.04368	0.1585	1.86105	1
WRM52_20C_HatchRate vs WRM52_25C_HatchRate	0.77913	0.64124	0.91701	18.516	0
WRM52_20C_HatchRate vs WRM52_300mMNaCl_HatchRate	0.01831	-0.11907	0.15569	0.4367	1
WRM52_20C_HatchRate vs WRM52_PA14_HatchRate	0.4614	0.33943	0.58337	12.3963	0
WRM52_25C_HatchRate vs WRM52_300mMNaCl_HatchRate	-0.76082	-0.88323	-0.63841	20.3673	0
WRM52_25C_HatchRate vs WRM52_PA14_HatchRate	-0.31773	-0.42255	-0.2129	9.93274	0
WRM52_300mMNaCl_HatchRate vs WRM52_PA14_HatchRate	0.44309	0.33894	0.54724	13.941	0
Fisher LSD
Group vs. Group (Contrast)	Difference	Test Statistic	p-value	Significant
DG4269_15C_HatchRate vs DG4269_20C_HatchRate	-0.04103	0.99226	0.32148	No
DG4269_15C_HatchRate vs DG4269_25C_HatchRate	-0.03985	1.10099	0.27135	No
DG4269_15C_HatchRate vs DG4269_300mMNaCl_HatchRate	-0.00369	0.0991	0.92109	No
DG4269_15C_HatchRate vs DG4269_PA14_HatchRate	0.03074	0.92753	0.35403	No
DG4269_15C_HatchRate vs WRM52_15C_HatchRate	0.55555	15.5516	0	Yes
DG4269_15C_HatchRate vs WRM52_20C_HatchRate	0.15156	3.66514	0.00027	Yes
DG4269_15C_HatchRate vs WRM52_25C_HatchRate	0.93068	25.3513	0	Yes
DG4269_15C_HatchRate vs WRM52_300mMNaCl_HatchRate	0.16986	4.64958	4.10609e-06	Yes
DG4269_15C_HatchRate vs WRM52_PA14_HatchRate	0.61296	19.7572	0	Yes
DG4269_20C_HatchRate vs DG4269_25C_HatchRate	0.00118	0.02839	0.97736	No
DG4269_20C_HatchRate vs DG4269_300mMNaCl_HatchRate	0.03734	0.8769	0.3809	No
DG4269_20C_HatchRate vs DG4269_PA14_HatchRate	0.07177	1.84005	0.06626	No
DG4269_20C_HatchRate vs WRM52_15C_HatchRate	0.59658	14.4734	0	Yes
DG4269_20C_HatchRate vs WRM52_20C_HatchRate	0.19259	4.17019	3e-05	Yes
DG4269_20C_HatchRate vs WRM52_25C_HatchRate	0.97171	23.0929	0	Yes
DG4269_20C_HatchRate vs WRM52_300mMNaCl_HatchRate	0.2109	5.03051	6.49874e-07	Yes
DG4269_20C_HatchRate vs WRM52_PA14_HatchRate	0.65399	17.5705	0	Yes
DG4269_25C_HatchRate vs DG4269_300mMNaCl_HatchRate	0.03615	0.96183	0.33653	No
DG4269_25C_HatchRate vs DG4269_PA14_HatchRate	0.07059	2.10781	0.03547	No
DG4269_25C_HatchRate vs WRM52_15C_HatchRate	0.59539	16.5191	0	Yes
DG4269_25C_HatchRate vs WRM52_20C_HatchRate	0.19141	4.59802	5.21965e-06	Yes
DG4269_25C_HatchRate vs WRM52_25C_HatchRate	0.97053	26.2142	0	Yes
DG4269_25C_HatchRate vs WRM52_300mMNaCl_HatchRate	0.20971	5.69154	1.98363e-08	Yes
DG4269_25C_HatchRate vs WRM52_PA14_HatchRate	0.6528	20.7949	0	Yes
DG4269_300mMNaCl_HatchRate vs DG4269_PA14_HatchRate	0.03444	0.99348	0.32088	No
DG4269_300mMNaCl_HatchRate vs WRM52_15C_HatchRate	0.55924	15.0593	0	Yes
DG4269_300mMNaCl_HatchRate vs WRM52_20C_HatchRate	0.15525	3.64631	0.00029	Yes
DG4269_300mMNaCl_HatchRate vs WRM52_25C_HatchRate	0.93438	24.5321	0	Yes
DG4269_300mMNaCl_HatchRate vs WRM52_300mMNaCl_HatchRate	0.17356	4.57743	5.74106e-06	Yes
DG4269_300mMNaCl_HatchRate vs WRM52_PA14_HatchRate	0.61665	18.8915	0	Yes
DG4269_PA14_HatchRate vs WRM52_15C_HatchRate	0.5248	15.9121	0	Yes
DG4269_PA14_HatchRate vs WRM52_20C_HatchRate	0.12081	3.0972	0.00205	Yes
DG4269_PA14_HatchRate vs WRM52_25C_HatchRate	0.89994	26.4302	0	Yes
DG4269_PA14_HatchRate vs WRM52_300mMNaCl_HatchRate	0.13912	4.10899	5e-05	Yes
DG4269_PA14_HatchRate vs WRM52_PA14_HatchRate	0.58221	20.9249	0	Yes
WRM52_15C_HatchRate vs WRM52_20C_HatchRate	-0.40399	9.8011	0	Yes
WRM52_15C_HatchRate vs WRM52_25C_HatchRate	0.37514	10.2601	0	Yes
WRM52_15C_HatchRate vs WRM52_300mMNaCl_HatchRate	-0.38568	10.6004	0	Yes
WRM52_15C_HatchRate vs WRM52_PA14_HatchRate	0.05741	1.86105	0.06323	No
WRM52_20C_HatchRate vs WRM52_25C_HatchRate	0.77913	18.516	0	Yes
WRM52_20C_HatchRate vs WRM52_300mMNaCl_HatchRate	0.01831	0.4367	0.66249	No
WRM52_20C_HatchRate vs WRM52_PA14_HatchRate	0.4614	12.3963	0	Yes
WRM52_25C_HatchRate vs WRM52_300mMNaCl_HatchRate	-0.76082	20.3673	0	Yes
WRM52_25C_HatchRate vs WRM52_PA14_HatchRate	-0.31773	9.93274	0	Yes
WRM52_300mMNaCl_HatchRate vs WRM52_PA14_HatchRate	0.44309	13.941	0	Yes
Dunnett's test (Control Group = DG4269_15C_HatchRate)
Group vs. Group (Contrast)	Difference	Test Statistic	p-value	Significant
DG4269_20C_HatchRate vs DG4269_15C_HatchRate	0.04103	0.99226	0.91389	***
DG4269_25C_HatchRate vs DG4269_15C_HatchRate	0.03985	1.10099	0.8589	***
DG4269_300mMNaCl_HatchRate vs DG4269_15C_HatchRate	0.00369	0.0991	1	No
DG4269_PA14_HatchRate vs DG4269_15C_HatchRate	-0.03074	0.92753	0.93946	***
WRM52_15C_HatchRate vs DG4269_15C_HatchRate	-0.55555	15.5516	0	Yes
WRM52_20C_HatchRate vs DG4269_15C_HatchRate	-0.15156	3.66514	0.00224	***
WRM52_25C_HatchRate vs DG4269_15C_HatchRate	-0.93068	25.3513	0	Yes
WRM52_300mMNaCl_HatchRate vs DG4269_15C_HatchRate	-0.16986	4.64958	3e-05	Yes
WRM52_PA14_HatchRate vs DG4269_15C_HatchRate	-0.61296	19.7572	0	Yes
Analysis of Variance (One-Way) post stress recovery
Descriptive Statistics
Groups	Sample size	Sum	Variance	Std Dev	Mean	95% Confidence Interval*
DG4269_D3PH	76	75.5243	0.00077	0.02777	0.99374	0.98739	1.00009
DG4269_D4PH	77	77	0	0	1	1	1
DG4269_D5PH	74	69.6897	0.0286	0.1691	0.94175	0.90257	0.98093
WRM52_D3PH	76	0.45338	0.00033	0.01818	0.00597	0.00181	0.01012
WRM52_D4PH	79	1.38043	0.00073	0.02705	0.01747	0.01141	0.02353
WRM52_D5PH	54	17.785	0.10622	0.32591	0.32935	0.24039	0.41831
Total	436		0.22365	0.47292	0.55466
Confidence intervals are calculated using individual standard deviations.
ANOVA
Source of Variation	d.f.	SS	MS	F	p-value	F crit	Omega Sqr.
Between Groups	5	89.4308	17.8862	978.905	0	2.23498	0.91813
Within Groups	430	7.85679	0.01827
Total	435	97.2876
Model summary
R-Squared	0.91924
Adjusted R-Squared	0.9183
Residual standard error	0.13517
Coefficient of Variation	0.2437
Homogeneity of Variances
Hartley Fmax		#N/A	p-value	#N/A
Cochran C		0.77732	p-value	0
Comparisons among groups (Factor 1 - Factor #1)
Scheffe
Group vs. Group (Contrast)	Difference	95% Confidence Interval		Test Statistic	p-value
DG4269_D3PH vs DG4269_D4PH	-0.00626	-0.07932	0.0668	0.28639	0.9999
DG4269_D3PH vs DG4269_D5PH	0.05199	-0.02181	0.12578	2.355	0.35469
DG4269_D3PH vs WRM52_D3PH	0.98777	0.91447	1.06108	45.0465	0
DG4269_D3PH vs WRM52_D4PH	0.97627	0.90366	1.04887	44.9505	0
DG4269_D3PH vs WRM52_D5PH	0.66439	0.58397	0.74481	27.6163	0
DG4269_D4PH vs DG4269_D5PH	0.05825	-0.01531	0.13181	2.64705	0.22254
DG4269_D4PH vs WRM52_D3PH	0.99403	0.92097	1.0671	45.4799	0
DG4269_D4PH vs WRM52_D4PH	0.98253	0.91016	1.05489	45.3892	0
DG4269_D4PH vs WRM52_D5PH	0.67065	0.59044	0.75085	27.952	0
DG4269_D5PH vs WRM52_D3PH	0.93579	0.86199	1.00958	42.3902	0
DG4269_D5PH vs WRM52_D4PH	0.92428	0.85118	0.99738	42.2667	0
DG4269_D5PH vs WRM52_D5PH	0.6124	0.53153	0.69327	25.3137	0
WRM52_D3PH vs WRM52_D4PH	-0.01151	-0.08411	0.06109	0.52988	0.99797
WRM52_D3PH vs WRM52_D5PH	-0.32339	-0.40381	-0.24296	13.442	0
WRM52_D4PH vs WRM52_D5PH	-0.31188	-0.39166	-0.23209	13.0671	0
Tukey-Kramer
Groups	Difference	Test Statistic	p-value	Significant
DG4269_D3PH vs DG4269_D4PH	-0.00626	0.40502	0.99993	No
DG4269_D3PH vs DG4269_D5PH	0.05199	3.33048	0.78992	No
DG4269_D3PH vs WRM52_D3PH	0.98777	63.7054	0.74612	No
DG4269_D3PH vs WRM52_D4PH	0.97627	63.5696	0.74612	No
DG4269_D3PH vs WRM52_D5PH	0.66439	39.0554	0.74612	No
DG4269_D4PH vs DG4269_D5PH	0.05825	3.74349	0.76794	No
DG4269_D4PH vs WRM52_D3PH	0.99403	64.3183	0.74612	No
DG4269_D4PH vs WRM52_D4PH	0.98253	64.19	0.74612	No
DG4269_D4PH vs WRM52_D5PH	0.67065	39.5301	0.74612	No
DG4269_D5PH vs WRM52_D3PH	0.93579	59.9488	0.74612	No
DG4269_D5PH vs WRM52_D4PH	0.92428	59.7741	0.74612	No
DG4269_D5PH vs WRM52_D5PH	0.6124	35.799	0.74612	No
WRM52_D3PH vs WRM52_D4PH	-0.01151	0.74936	0.99873	No
WRM52_D3PH vs WRM52_D5PH	-0.32339	19.0099	0.74612	No
WRM52_D4PH vs WRM52_D5PH	-0.31188	18.4797	0.74612	No
Bonferroni
Alpha/N	0.00333
Group vs. Group (Contrast)	Difference	95% Confidence Interval		Test Statistic	p-value
DG4269_D3PH vs DG4269_D4PH	-0.00626	-0.07077	0.05825	0.28639	1
DG4269_D3PH vs DG4269_D5PH	0.05199	-0.01317	0.11715	2.355	0.28457
DG4269_D3PH vs WRM52_D3PH	0.98777	0.92305	1.0525	45.0465	0
DG4269_D3PH vs WRM52_D4PH	0.97627	0.91216	1.04037	44.9505	0
DG4269_D3PH vs WRM52_D5PH	0.66439	0.59338	0.7354	27.6163	0
DG4269_D4PH vs DG4269_D5PH	0.05825	-0.0067	0.1232	2.64705	0.12627
DG4269_D4PH vs WRM52_D3PH	0.99403	0.92952	1.05855	45.4799	0
DG4269_D4PH vs WRM52_D4PH	0.98253	0.91863	1.04642	45.3892	0
DG4269_D4PH vs WRM52_D5PH	0.67065	0.59983	0.74147	27.952	0
DG4269_D5PH vs WRM52_D3PH	0.93579	0.87063	1.00095	42.3902	0
DG4269_D5PH vs WRM52_D4PH	0.92428	0.85973	0.98883	42.2667	0
DG4269_D5PH vs WRM52_D5PH	0.6124	0.54099	0.68381	25.3137	0
WRM52_D3PH vs WRM52_D4PH	-0.01151	-0.07562	0.0526	0.52988	1
WRM52_D3PH vs WRM52_D5PH	-0.32339	-0.3944	-0.25237	13.442	0
WRM52_D4PH vs WRM52_D5PH	-0.31188	-0.38233	-0.24143	13.0671	0
Fisher LSD
Group vs. Group (Contrast)	Difference	Test Statistic	p-value	Significant
DG4269_D3PH vs DG4269_D4PH	-0.00626	0.28639	0.77471	No
DG4269_D3PH vs DG4269_D5PH	0.05199	2.355	0.01897	Yes
DG4269_D3PH vs WRM52_D3PH	0.98777	45.0465	0	Yes
DG4269_D3PH vs WRM52_D4PH	0.97627	44.9505	0	Yes
DG4269_D3PH vs WRM52_D5PH	0.66439	27.6163	0	Yes
DG4269_D4PH vs DG4269_D5PH	0.05825	2.64705	0.00842	Yes
DG4269_D4PH vs WRM52_D3PH	0.99403	45.4799	0	Yes
DG4269_D4PH vs WRM52_D4PH	0.98253	45.3892	0	Yes
DG4269_D4PH vs WRM52_D5PH	0.67065	27.952	0	Yes
DG4269_D5PH vs WRM52_D3PH	0.93579	42.3902	0	Yes
DG4269_D5PH vs WRM52_D4PH	0.92428	42.2667	0	Yes
DG4269_D5PH vs WRM52_D5PH	0.6124	25.3137	0	Yes
WRM52_D3PH vs WRM52_D4PH	-0.01151	0.52988	0.59647	No
WRM52_D3PH vs WRM52_D5PH	-0.32339	13.442	0	Yes
WRM52_D4PH vs WRM52_D5PH	-0.31188	13.0671	0	Yes
Dunnett's test (Control Group = DG4269_D3PH)
Group vs. Group (Contrast)	Difference	Test Statistic	p-value	Significant
DG4269_D4PH vs DG4269_D3PH	0.00626	0.28639	0.99876	No
DG4269_D5PH vs DG4269_D3PH	-0.05199	2.355	0.077	***
WRM52_D3PH vs DG4269_D3PH	-0.98777	45.0465	0	Yes
WRM52_D4PH vs DG4269_D3PH	-0.97627	44.9505	0	Yes
WRM52_D5PH vs DG4269_D3PH	-0.66439	27.6163	0	Yes

### Sheet: Figure 3 Data
DG4269_20C_Last	DG4269_20C_2nd	DG4269_20C_3rd	DG4269_20C_4th	WRM52_20C_last	WRM52_20C_2nd	WRM52_20C_3rd	WRM52_20C_4th	DG4269_25C_Last	DG4269_25C_2nd	DG4269_25C_3rd	DG4269_25C_4th	WRM52_25C_Last	WRM52_25C_2nd	WRM52_25C_3rd	WRM52_25C_4th	Time1_min	DG4269_20_ave	DG4269_20_se	Time2_min	DG4269_25_Ave	DG4269_25_se	WRM52_20_Ave	WRM52_20_se	Time3_min	WRM52_25_Ave	WRM52_25_se
3231.68	2212.12	1346.73	1207.41	4240.45	3509.49	3903.12	4168.63	4110.73	4232.93	1814.32	1566.17	2726.22	3375.61	3656.79	3376.37	-5	6.46112	0.357175	-10	4.66776	0.226117	4.34548	0.131587	-7	3.49934	0.138623
2015.43	1063.72	838.601	817.377	2860.23	3567.57	3703.61	3796.53	4394.04	4614.55	3446.49	2358.2	2654.48	3026.87	2998.24	3182.96	0	6.17274	0.324555	-5	4.60229	0.188243	4.15854	0.109273	0	3.34896	0.112913
4412.46	3873.93	2671.07	1738.09	4284.58	4729.36	4897.04	4675.71	5309.62	5213.15	4165.63	4165.63	2613.28	3155.82	2925.29	2883.34	5	5.97365	0.318891	0	4.54352	0.157676	4.02466	0.101208	7	3.11253	0.0978604
4127.93	3914.7	2947.73	1942.78	3211.04	3551.42	2993.56	3178.37	5999.41	5276	4101.64	2466.97	2552.33	2859.29	3191.89	3143.06	10	5.719	0.314922	5	4.44483	0.128383	3.84693	0.0952798	14	2.82805	0.0834941
3782.14	2934.34	1801.28	879.198	3376.17	3498.5	3888.46	3407.3	3681.53	3054.28	2399.45	1699.48	3515.14	3602.94	3623.94	3671	15	5.39401	0.299021	10	4.32222	0.0985213	3.6732	0.0870351	21	2.53662	0.0658511
3939.32	3094.55	2163.78	1098.01	2778.03	3402.65	3275.31	2827.84	4683.2	4032.7	3269.34	2043.3	2767.29	3096.15	2888.76	2593.57	20	5.02778	0.2826	15	4.13162	0.0685563	3.45485	0.0813624	28	2.22026	0.0500441
4263.86	3456.33	2643.05	1933.73	2926.12	3009.24	2783.77	2314.95	3873.44	3190.54	1901.41	1631.1	2095.24	2215.93	2357.12	2212.12	25	4.64214	0.265056	20	3.8967	0.0594464	3.2196	0.0740827	35	1.88809	0.0357011
4177.61	3701.35	2398.69	1839.56	3590.28	4295.25	4513.09	4309.01	3809.64	2941.32	2229.4	1496.66	2904.99	2927.48	3550.69	2929.41	30	4.19967	0.23925	25	3.6501	0.0416366	3.00347	0.0707597	42	1.58222	0.0310568
2965.56	2246.7	1648.72	800.658	2529.88	3061.82	3232.86	3229.48	4250.19	3118.93	1622.81	1853.44	2519.2	2802.97	3084.39	3074.56	35	3.73426	0.210588	30	3.34371	0.0258311	2.7696	0.0687604	49	1.34138	0.03176
3406.41	3354.42	2124.26	1430.47	3403.63	4484.71	4401.11	4277.26	4449.38	4569.82	3810.54	2547.82	2556.22	3643	3324.22	2554.22	40	3.19303	0.174644	35	2.99145	0.0206149	2.53333	0.0705983	56	1.24749	0.023486
3548.33	3518.18	2347.53	1430.4	3199.83	2919.53	2981.89	2999.7	2896.47	2437.18	1769.23	1061.72	3856.38	4093.25	4124.86	4206.84	45	2.59817	0.133609	40	2.59853	0.00477167	2.25997	0.0794645	63	1.20733	0.0196151
4709.75	3607.61	3612.42	2308.15	3431.39	4298.84	3995.12	3695.32	4525.09	3335.93	2638.14	1532.92	2714.57	3360.14	3759.3	3385.82	50	2.0704	0.0994093	45	2.14595	0.0348623	1.96414	0.0839498	70	1.15725	0.00887006
3032.24	2694.81	1292.4	1018.24	2854.83	3402.51	3155.06	3060.27	3340.06	2480.06	1376.84	930.289					55	1.83263	0.0878084	50	1.6901	0.046547	1.69707	0.0699554	77	1.12551	0.00814315
4286.95	3796.64	2607.32	1722.94	3646.73	4053.83	3412.44	3414.23	5644.19	4583.48	3061.73	2319.89					60	1.52004	0.012504	55	1.44901	0.0103481	1.49596	0.0446986	84	1.1034	0.00759386
4090.93	2829.04	2196.39	1725.71	3237.83	3288.09	4111.84	3736	4208.91	4888.73	4112.51	3270.05					65	1.43696	0.0118897	60	1.35547	0.00437873	1.37209	0.0297396	91	1.08624	0.00523253
4026.84	3641.28	2152.68	1194.18	3173.26	3689.54	3737.49	4038.32	3812.92	2695.79	1610.46	1002.43					70	1.34686	0.0104557	65	1.28565	0.00897274	1.29984	0.0261814	98	1.06408	0.00394935
4568.94	4178.03	2905.41	2419.59	4397.5	4354.85	4253.76	4276.72	3468.29	2654.13	2170.51	1444.39					75	1.29275	0.00841115	70	1.22847	0.00946053	1.24348	0.0230359	105	1.05194	0.00227352
4379.64	3178.47	2286.15	1665.74	3692.45	4129.16	4062.72	4355.08									80	1.25235	0.00789423	75	1.19061	0.00394722	1.20422	0.016988	112	1.03556	0.00232029
2930.37	2151.77	1268.86	1150.73	3437.19	3337.7	3232.8	3812.44									85	1.22314	0.00690308	80	1.16311	0.00266321	1.17421	0.0112993	119	1.02628	0.000709487
																90	1.20571	0.00514416	85	1.13931	0.002765	1.14421	0.0097344	126	1.01532	0.00150837
																95	1.17735	0.00483011	90	1.12616	0.00315925	1.12737	0.00776376	133	1.0077	0.00202822
																100	1.14453	0.00368217	95	1.10986	0.00139297	1.10503	0.00695215
																105	1.11664	0.00385856	100	1.09306	0.000385992	1.0845	0.00678069
																110	1.0945	0.00303139	105	1.08133	0.000864111	1.07154	0.00666294
																115	1.07299	0.00206116	110	1.06806	0.00106953	1.05666	0.00657312
																120	1.05542	0.00201769	115	1.05607	0.00113914	1.04556	0.00457024
																125	1.03888	0.00161738	120	1.04692	0.000510915	1.0365	0.00343072
																130	1.02281	0.00210104	125	1.03566	0.00152918	1.02663	0.00218487
																135	1.01121	0.0013053	130	1.02428	0.00094751	1.01869	0.00135812
																			135	1.01275	0.000313381	1.00849	0.00082526

### Sheet: Figure 3 Statistics
Analysis of Variance (One-Way) GFP::MEX-3 in Oocytes
Descriptive Statistics
Groups	Sample size	Sum	Variance	Std Dev	Mean	95% Confidence Interval*
DG4269_20C_2nd (-2)	19	59448	611470	781.965	3128.84	2751.95	3505.74
DG4269_20C_3rd (-3)	19	41253.1	468505	684.474	2171.21	1841.31	2501.12
DG4269_20C_4th (-4)	19	28323	234796	484.557	1490.68	1257.13	1724.23
DG4269_20C_Last (-1)	19	71896.4	486185	697.269	3784.02	3447.95	4120.09
DG4269_25C_2nd	17	63319.5	990743	995.361	3724.68	3212.91	4236.44
DG4269_25C_3rd	17	45500.4	957917	978.733	2676.5	2173.28	3179.71
DG4269_25C_4th	17	33390.5	704244	839.193	1964.14	1532.67	2395.62
DG4269_25C_Last	17	72457.1	661901	813.573	4262.18	3843.88	4680.48
WRM52_20C_2nd	19	70584.1	289459	538.014	3714.95	3455.64	3974.26
WRM52_20C_3rd	19	70535.1	344806	587.202	3712.37	3429.35	3995.39
WRM52_20C_4th	19	69573.2	388163	623.028	3661.75	3361.46	3962.03
WRM52_20C_last	19	64271.4	265238	515.013	3382.71	3134.48	3630.93
WRM52_25C_2nd	12	38159.4	233387	483.101	3179.95	2873.01	3486.9
WRM52_25C_3rd	12	39485.5	230337	479.935	3290.46	2985.52	3595.39
WRM52_25C_4th	12	37213.3	285209	534.05	3101.11	2761.79	3440.42
WRM52_25C_Last	12	33475.3	218477	467.415	2789.61	2492.63	3086.59
Total	268		1.01724e+06	1008.58	3130.17
Confidence intervals are calculated using individual standard deviations.
ANOVA
Source of Variation	d.f.	SS	MS	F	p-value	F crit	Omega Sqr.
Between Groups	15	1.52329e+08	1.01553e+07	21.456	0	1.70623	0.53378
Within Groups	252	1.19274e+08	473308
Total	267	2.71603e+08
Model summary
R-Squared	0.56085
Adjusted R-Squared	0.53471
Residual standard error	687.974
Coefficient of Variation	0.21979
Homogeneity of Variances
Hartley Fmax		4.53477	p-value	0.5369
Cochran C		0.13441	p-value	0.05521
Bartlett's Chi-square (d.f. = 15)		30.493	p-value	0.01025
Levene's F (Based on mean)		3.09714	p-value	0.00012
Brown-Forsythe (Based on median)		2.18256	p-value	0.00738
Comparisons among groups (Factor 1 - Factor #1)
Scheffe
Group vs. Group (Contrast)	Difference	95% Confidence Interval		Test Statistic	p-value
DG4269_20C_2nd vs DG4269_20C_3rd	957.627	-171.582	2086.84	4.29029	0.25136
DG4269_20C_2nd vs DG4269_20C_4th	1638.16	508.95	2767.37	7.33915	1e-05
DG4269_20C_2nd vs DG4269_20C_Last	-655.179	-1784.39	474.03	2.93528	0.89323
DG4269_20C_2nd vs DG4269_25C_2nd	-595.836	-1757.78	566.11	2.59421	0.96267
DG4269_20C_2nd vs DG4269_25C_3rd	452.345	-709.602	1614.29	1.96946	0.9979
DG4269_20C_2nd vs DG4269_25C_4th	1164.7	2.75063	2326.64	5.07097	0.0485
DG4269_20C_2nd vs DG4269_25C_Last	-1133.34	-2295.29	28.6049	4.93445	0.06795
DG4269_20C_2nd vs WRM52_20C_2nd	-586.109	-1715.32	543.1	2.62584	0.9583
DG4269_20C_2nd vs WRM52_20C_3rd	-583.529	-1712.74	545.679	2.61428	0.95994
DG4269_20C_2nd vs WRM52_20C_4th	-532.904	-1662.11	596.305	2.38747	0.9832
DG4269_20C_2nd vs WRM52_20C_last	-253.865	-1383.07	875.344	1.13735	1
DG4269_20C_2nd vs WRM52_25C_2nd	-51.1126	-1334.48	1232.25	0.20148	1
DG4269_20C_2nd vs WRM52_25C_3rd	-161.616	-1444.98	1121.75	0.63709	1
DG4269_20C_2nd vs WRM52_25C_4th	27.7357	-1255.63	1311.1	0.10933	1
DG4269_20C_2nd vs WRM52_25C_Last	339.23	-944.133	1622.59	1.33724	0.99998
DG4269_20C_3rd vs DG4269_20C_4th	680.532	-448.677	1809.74	3.04887	0.85786
DG4269_20C_3rd vs DG4269_20C_Last	-1612.81	-2742.02	-483.597	7.22557	2e-05
DG4269_20C_3rd vs DG4269_25C_2nd	-1553.46	-2715.41	-391.517	6.76362	0.00015
DG4269_20C_3rd vs DG4269_25C_3rd	-505.283	-1667.23	656.664	2.19995	0.99281
DG4269_20C_3rd vs DG4269_25C_4th	207.07	-954.877	1369.02	0.90156	1
DG4269_20C_3rd vs DG4269_25C_Last	-2090.97	-3252.91	-929.022	9.10386	1.07785e-09
DG4269_20C_3rd vs WRM52_20C_2nd	-1543.74	-2672.95	-414.527	6.91613	8e-05
DG4269_20C_3rd vs WRM52_20C_3rd	-1541.16	-2670.37	-411.948	6.90457	8e-05
DG4269_20C_3rd vs WRM52_20C_4th	-1490.53	-2619.74	-361.322	6.67776	0.00022
DG4269_20C_3rd vs WRM52_20C_last	-1211.49	-2340.7	-82.2832	5.42763	0.01827
DG4269_20C_3rd vs WRM52_25C_2nd	-1008.74	-2292.1	274.623	3.97644	0.40041
DG4269_20C_3rd vs WRM52_25C_3rd	-1119.24	-2402.61	164.12	4.41204	0.20355
DG4269_20C_3rd vs WRM52_25C_4th	-929.892	-2213.25	353.471	3.66562	0.5695
DG4269_20C_3rd vs WRM52_25C_Last	-618.397	-1901.76	664.966	2.43771	0.97934
DG4269_20C_4th vs DG4269_20C_Last	-2293.34	-3422.55	-1164.13	10.2744	0
DG4269_20C_4th vs DG4269_25C_2nd	-2234	-3395.94	-1072.05	9.72659	2.60848e-11
DG4269_20C_4th vs DG4269_25C_3rd	-1185.81	-2347.76	-23.8685	5.16292	0.03821
DG4269_20C_4th vs DG4269_25C_4th	-473.462	-1635.41	688.484	2.06141	0.99648
DG4269_20C_4th vs DG4269_25C_Last	-2771.5	-3933.45	-1609.55	12.0668	0
DG4269_20C_4th vs WRM52_20C_2nd	-2224.27	-3353.48	-1095.06	9.965	5.96845e-12
DG4269_20C_4th vs WRM52_20C_3rd	-2221.69	-3350.9	-1092.48	9.95344	6.41465e-12
DG4269_20C_4th vs WRM52_20C_4th	-2171.06	-3300.27	-1041.85	9.72663	2.60778e-11
DG4269_20C_4th vs WRM52_20C_last	-1892.02	-3021.23	-762.815	8.4765	3.69968e-08
DG4269_20C_4th vs WRM52_25C_2nd	-1689.27	-2972.63	-405.909	6.65908	0.00023
DG4269_20C_4th vs WRM52_25C_3rd	-1799.78	-3083.14	-516.412	7.09468	4e-05
DG4269_20C_4th vs WRM52_25C_4th	-1610.42	-2893.79	-327.061	6.34826	0.00081
DG4269_20C_4th vs WRM52_25C_Last	-1298.93	-2582.29	-15.5665	5.12036	0.04272
DG4269_20C_Last vs DG4269_25C_2nd	59.3429	-1102.6	1221.29	0.25837	1
DG4269_20C_Last vs DG4269_25C_3rd	1107.52	-54.4228	2269.47	4.82204	0.08832
DG4269_20C_Last vs DG4269_25C_4th	1819.88	657.93	2981.82	7.92355	6.83013e-07
DG4269_20C_Last vs DG4269_25C_Last	-478.162	-1640.11	683.784	2.08187	0.99607
DG4269_20C_Last vs WRM52_20C_2nd	69.07	-1060.14	1198.28	0.30944	1
DG4269_20C_Last vs WRM52_20C_3rd	71.6495	-1057.56	1200.86	0.321	1
DG4269_20C_Last vs WRM52_20C_4th	122.275	-1006.93	1251.48	0.54781	1
DG4269_20C_Last vs WRM52_20C_last	401.314	-727.895	1530.52	1.79794	0.99929
DG4269_20C_Last vs WRM52_25C_2nd	604.066	-679.297	1887.43	2.38122	0.98363
DG4269_20C_Last vs WRM52_25C_3rd	493.563	-789.8	1776.93	1.94562	0.99818
DG4269_20C_Last vs WRM52_25C_4th	682.915	-600.448	1966.28	2.69204	0.94791
DG4269_20C_Last vs WRM52_25C_Last	994.409	-288.954	2277.77	3.91994	0.43028
DG4269_25C_2nd vs DG4269_25C_3rd	1048.18	-145.606	2241.97	4.44195	0.19277
DG4269_25C_2nd vs DG4269_25C_4th	1760.53	566.747	2954.32	7.46074	6.67362e-06
DG4269_25C_2nd vs DG4269_25C_Last	-537.505	-1731.29	656.281	2.27782	0.98961
DG4269_25C_2nd vs WRM52_20C_2nd	9.72712	-1152.22	1171.67	0.04235	1
DG4269_25C_2nd vs WRM52_20C_3rd	12.3066	-1149.64	1174.25	0.05358	1
DG4269_25C_2nd vs WRM52_20C_4th	62.9324	-1099.01	1224.88	0.274	1
DG4269_25C_2nd vs WRM52_20C_last	341.971	-819.975	1503.92	1.48891	0.99993
DG4269_25C_2nd vs WRM52_25C_2nd	544.723	-767.537	1856.98	2.1	0.99567
DG4269_25C_2nd vs WRM52_25C_3rd	434.22	-878.04	1746.48	1.674	0.9997
DG4269_25C_2nd vs WRM52_25C_4th	623.572	-688.688	1935.83	2.40398	0.982
DG4269_25C_2nd vs WRM52_25C_Last	935.066	-377.194	2247.33	3.60484	0.60271
DG4269_25C_3rd vs DG4269_25C_4th	712.352	-481.434	1906.14	3.01879	0.86786
DG4269_25C_3rd vs DG4269_25C_Last	-1585.69	-2779.47	-391.9	6.71978	0.00018
DG4269_25C_3rd vs WRM52_20C_2nd	-1038.45	-2200.4	123.493	4.52132	0.16602
DG4269_25C_3rd vs WRM52_20C_3rd	-1035.87	-2197.82	126.072	4.51009	0.16964
DG4269_25C_3rd vs WRM52_20C_4th	-985.248	-2147.19	176.698	4.28967	0.25162
DG4269_25C_3rd vs WRM52_20C_last	-706.209	-1868.16	455.737	3.07476	0.84889
DG4269_25C_3rd vs WRM52_25C_2nd	-503.457	-1815.72	808.803	1.94092	0.99823
DG4269_25C_3rd vs WRM52_25C_3rd	-613.96	-1926.22	698.3	2.36693	0.9846
DG4269_25C_3rd vs WRM52_25C_4th	-424.609	-1736.87	887.652	1.63694	0.99978
DG4269_25C_3rd vs WRM52_25C_Last	-113.115	-1425.37	1199.15	0.43608	1
DG4269_25C_4th vs DG4269_25C_Last	-2298.04	-3491.82	-1104.25	9.73856	2.42373e-11
DG4269_25C_4th vs WRM52_20C_2nd	-1750.81	-2912.75	-588.86	7.62283	3.0571e-06
DG4269_25C_4th vs WRM52_20C_3rd	-1748.23	-2910.17	-586.28	7.6116	3.22903e-06
DG4269_25C_4th vs WRM52_20C_4th	-1697.6	-2859.55	-535.654	7.39118	9.27361e-06
DG4269_25C_4th vs WRM52_20C_last	-1418.56	-2580.51	-256.615	6.17627	0.00154
DG4269_25C_4th vs WRM52_25C_2nd	-1215.81	-2528.07	96.4508	4.68716	0.11871
DG4269_25C_4th vs WRM52_25C_3rd	-1326.31	-2638.57	-14.0526	5.11317	0.04352
DG4269_25C_4th vs WRM52_25C_4th	-1136.96	-2449.22	175.299	4.38319	0.21431
DG4269_25C_4th vs WRM52_25C_Last	-825.467	-2137.73	486.793	3.18232	0.80808
DG4269_25C_Last vs WRM52_20C_2nd	547.232	-614.714	1709.18	2.38259	0.98354
DG4269_25C_Last vs WRM52_20C_3rd	549.812	-612.134	1711.76	2.39382	0.98275
DG4269_25C_Last vs WRM52_20C_4th	600.438	-561.509	1762.38	2.61424	0.95994
DG4269_25C_Last vs WRM52_20C_last	879.477	-282.47	2041.42	3.82915	0.47945
DG4269_25C_Last vs WRM52_25C_2nd	1082.23	-230.032	2394.49	4.17218	0.30347
DG4269_25C_Last vs WRM52_25C_3rd	971.725	-340.535	2283.99	3.74617	0.5251
DG4269_25C_Last vs WRM52_25C_4th	1161.08	-151.183	2473.34	4.47616	0.18091
DG4269_25C_Last vs WRM52_25C_Last	1472.57	160.311	2784.83	5.67702	0.00852
WRM52_20C_2nd vs WRM52_20C_3rd	2.57947	-1126.63	1131.79	0.01156	1
WRM52_20C_2nd vs WRM52_20C_4th	53.2053	-1076	1182.41	0.23837	1
WRM52_20C_2nd vs WRM52_20C_last	332.244	-796.965	1461.45	1.48849	0.99993
WRM52_20C_2nd vs WRM52_25C_2nd	534.996	-748.367	1818.36	2.10895	0.99546
WRM52_20C_2nd vs WRM52_25C_3rd	424.493	-858.87	1707.86	1.67334	0.9997
WRM52_20C_2nd vs WRM52_25C_4th	613.845	-669.518	1897.21	2.41977	0.9808
WRM52_20C_2nd vs WRM52_25C_Last	925.339	-358.024	2208.7	3.64767	0.57935
WRM52_20C_3rd vs WRM52_20C_4th	50.6258	-1078.58	1179.83	0.22681	1
WRM52_20C_3rd vs WRM52_20C_last	329.665	-799.544	1458.87	1.47694	0.99994
WRM52_20C_3rd vs WRM52_25C_2nd	532.417	-750.946	1815.78	2.09878	0.9957
WRM52_20C_3rd vs WRM52_25C_3rd	421.914	-861.449	1705.28	1.66318	0.99973
WRM52_20C_3rd vs WRM52_25C_4th	611.265	-672.098	1894.63	2.4096	0.98158
WRM52_20C_3rd vs WRM52_25C_Last	922.759	-360.604	2206.12	3.6375	0.58491
WRM52_20C_4th vs WRM52_20C_last	279.039	-850.17	1408.25	1.25013	0.99999
WRM52_20C_4th vs WRM52_25C_2nd	481.791	-801.572	1765.15	1.89921	0.99863
WRM52_20C_4th vs WRM52_25C_3rd	371.288	-912.075	1654.65	1.46361	0.99995
WRM52_20C_4th vs WRM52_25C_4th	560.639	-722.724	1844	2.21003	0.99245
WRM52_20C_4th vs WRM52_25C_Last	872.134	-411.229	2155.5	3.43794	0.69066
WRM52_20C_last vs WRM52_25C_2nd	202.752	-1080.61	1486.12	0.79925	1
WRM52_20C_last vs WRM52_25C_3rd	92.2488	-1191.11	1375.61	0.36364	1
WRM52_20C_last vs WRM52_25C_4th	281.6	-1001.76	1564.96	1.11006	1
WRM52_20C_last vs WRM52_25C_Last	593.095	-690.268	1876.46	2.33797	0.98641
WRM52_25C_2nd vs WRM52_25C_3rd	-110.503	-1531.39	1310.39	0.39344	1
WRM52_25C_2nd vs WRM52_25C_4th	78.8483	-1342.04	1499.74	0.28073	1
WRM52_25C_2nd vs WRM52_25C_Last	390.342	-1030.55	1811.23	1.38979	0.99997
WRM52_25C_3rd vs WRM52_25C_4th	189.352	-1231.54	1610.24	0.67418	1
WRM52_25C_3rd vs WRM52_25C_Last	500.846	-920.044	1921.74	1.78323	0.99935
WRM52_25C_4th vs WRM52_25C_Last	311.494	-1109.4	1732.38	1.10906	1
Tukey-Kramer
Groups	Difference	Test Statistic	p-value	Significant
DG4269_20C_2nd vs DG4269_20C_3rd	957.627	6.06738	0.74674	No
DG4269_20C_2nd vs DG4269_20C_4th	1638.16	10.3791	0.74625	No
DG4269_20C_2nd vs DG4269_20C_Last	-655.179	4.15112	0.79636	No
DG4269_20C_2nd vs DG4269_25C_2nd	-595.836	3.66877	0.84836	No
DG4269_20C_2nd vs DG4269_25C_3rd	452.345	2.78524	0.95999	No
DG4269_20C_2nd vs DG4269_25C_4th	1164.7	7.17143	0.74626	No
DG4269_20C_2nd vs DG4269_25C_Last	-1133.34	6.97837	0.74628	No
DG4269_20C_2nd vs WRM52_20C_2nd	-586.109	3.7135	0.8427	No
DG4269_20C_2nd vs WRM52_20C_3rd	-583.529	3.69716	0.84475	No
DG4269_20C_2nd vs WRM52_20C_4th	-532.904	3.3764	0.88763	No
DG4269_20C_2nd vs WRM52_20C_last	-253.865	1.60845	0.99977	No
DG4269_20C_2nd vs WRM52_25C_2nd	-51.1126	0.28494	1	No
DG4269_20C_2nd vs WRM52_25C_3rd	-161.616	0.90098	1	No
DG4269_20C_2nd vs WRM52_25C_4th	27.7357	0.15462	1	No
DG4269_20C_2nd vs WRM52_25C_Last	339.23	1.89114	0.99862	No
DG4269_20C_3rd vs DG4269_20C_4th	680.532	4.31175	0.78394	No
DG4269_20C_3rd vs DG4269_20C_Last	-1612.81	10.2185	0.74625	No
DG4269_20C_3rd vs DG4269_25C_2nd	-1553.46	9.5652	0.74625	No
DG4269_20C_3rd vs DG4269_25C_3rd	-505.283	3.1112	0.92323	No
DG4269_20C_3rd vs DG4269_25C_4th	207.07	1.275	0.99999	No
DG4269_20C_3rd vs DG4269_25C_Last	-2090.97	12.8748	0.74625	No
DG4269_20C_3rd vs WRM52_20C_2nd	-1543.74	9.78088	0.74625	No
DG4269_20C_3rd vs WRM52_20C_3rd	-1541.16	9.76454	0.74625	No
DG4269_20C_3rd vs WRM52_20C_4th	-1490.53	9.44378	0.74625	No
DG4269_20C_3rd vs WRM52_20C_last	-1211.49	7.67583	0.74625	No
DG4269_20C_3rd vs WRM52_25C_2nd	-1008.74	5.62353	0.74793	No
DG4269_20C_3rd vs WRM52_25C_3rd	-1119.24	6.23956	0.74654	No
DG4269_20C_3rd vs WRM52_25C_4th	-929.892	5.18396	0.75191	No
DG4269_20C_3rd vs WRM52_25C_Last	-618.397	3.44745	0.87788	No
DG4269_20C_4th vs DG4269_20C_Last	-2293.34	14.5303	0.74625	No
DG4269_20C_4th vs DG4269_25C_2nd	-2234	13.7555	0.74625	No
DG4269_20C_4th vs DG4269_25C_3rd	-1185.81	7.30146	0.74626	No
DG4269_20C_4th vs DG4269_25C_4th	-473.462	2.91527	0.94667	No
DG4269_20C_4th vs DG4269_25C_Last	-2771.5	17.0651	0.74625	No
DG4269_20C_4th vs WRM52_20C_2nd	-2224.27	14.0926	0.74625	No
DG4269_20C_4th vs WRM52_20C_3rd	-2221.69	14.0763	0.74625	No
DG4269_20C_4th vs WRM52_20C_4th	-2171.06	13.7555	0.74625	No
DG4269_20C_4th vs WRM52_20C_last	-1892.02	11.9876	0.74625	No
DG4269_20C_4th vs WRM52_25C_2nd	-1689.27	9.41736	0.74625	No
DG4269_20C_4th vs WRM52_25C_3rd	-1799.78	10.0334	0.74625	No
DG4269_20C_4th vs WRM52_25C_4th	-1610.42	8.9778	0.74625	No
DG4269_20C_4th vs WRM52_25C_Last	-1298.93	7.24128	0.74626	No
DG4269_20C_Last vs DG4269_25C_2nd	59.3429	0.36539	1	No
DG4269_20C_Last vs DG4269_25C_3rd	1107.52	6.8194	0.74629	No
DG4269_20C_Last vs DG4269_25C_4th	1819.88	11.2056	0.74625	No
DG4269_20C_Last vs DG4269_25C_Last	-478.162	2.94421	0.94344	No
DG4269_20C_Last vs WRM52_20C_2nd	69.07	0.43762	1	No
DG4269_20C_Last vs WRM52_20C_3rd	71.6495	0.45396	1	No
DG4269_20C_Last vs WRM52_20C_4th	122.275	0.77472	1	No
DG4269_20C_Last vs WRM52_20C_last	401.314	2.54267	0.97911	No
DG4269_20C_Last vs WRM52_25C_2nd	604.066	3.36755	0.88885	No
DG4269_20C_Last vs WRM52_25C_3rd	493.563	2.75152	0.96311	No
DG4269_20C_Last vs WRM52_25C_4th	682.915	3.80712	0.83131	No
DG4269_20C_Last vs WRM52_25C_Last	994.409	5.54364	0.74838	No
DG4269_25C_2nd vs DG4269_25C_3rd	1048.18	6.28187	0.7465	No
DG4269_25C_2nd vs DG4269_25C_4th	1760.53	10.5511	0.74625	No
DG4269_25C_2nd vs DG4269_25C_Last	-537.505	3.22133	0.90877	No
DG4269_25C_2nd vs WRM52_20C_2nd	9.72712	0.05989	1	No
DG4269_25C_2nd vs WRM52_20C_3rd	12.3066	0.07578	1	No
DG4269_25C_2nd vs WRM52_20C_4th	62.9324	0.3875	1	No
DG4269_25C_2nd vs WRM52_20C_last	341.971	2.10563	0.99593	No
DG4269_25C_2nd vs WRM52_25C_2nd	544.723	2.96986	0.94051	No
DG4269_25C_2nd vs WRM52_25C_3rd	434.22	2.36739	0.98825	No
DG4269_25C_2nd vs WRM52_25C_4th	623.572	3.39974	0.88443	No
DG4269_25C_2nd vs WRM52_25C_Last	935.066	5.09802	0.75326	No
DG4269_25C_3rd vs DG4269_25C_4th	712.352	4.26921	0.78699	No
DG4269_25C_3rd vs DG4269_25C_Last	-1585.69	9.5032	0.74625	No
DG4269_25C_3rd vs WRM52_20C_2nd	-1038.45	6.39411	0.74643	No
DG4269_25C_3rd vs WRM52_20C_3rd	-1035.87	6.37823	0.74644	No
DG4269_25C_3rd vs WRM52_20C_4th	-985.248	6.06651	0.74674	No
DG4269_25C_3rd vs WRM52_20C_last	-706.209	4.34837	0.78144	No
DG4269_25C_3rd vs WRM52_25C_2nd	-503.457	2.74487	0.96371	No
DG4269_25C_3rd vs WRM52_25C_3rd	-613.96	3.34734	0.89163	No
DG4269_25C_3rd vs WRM52_25C_4th	-424.609	2.31498	0.9903	No
DG4269_25C_3rd vs WRM52_25C_Last	-113.115	0.61671	1	No
DG4269_25C_4th vs DG4269_25C_Last	-2298.04	13.7724	0.74625	No
DG4269_25C_4th vs WRM52_20C_2nd	-1750.81	10.7803	0.74625	No
DG4269_25C_4th vs WRM52_20C_3rd	-1748.23	10.7644	0.74625	No
DG4269_25C_4th vs WRM52_20C_4th	-1697.6	10.4527	0.74625	No
DG4269_25C_4th vs WRM52_20C_last	-1418.56	8.73457	0.74625	No
DG4269_25C_4th vs WRM52_25C_2nd	-1215.81	6.62864	0.74633	No
DG4269_25C_4th vs WRM52_25C_3rd	-1326.31	7.23111	0.74626	No
DG4269_25C_4th vs WRM52_25C_4th	-1136.96	6.19876	0.74658	No
DG4269_25C_4th vs WRM52_25C_Last	-825.467	4.50048	0.77235	No
DG4269_25C_Last vs WRM52_20C_2nd	547.232	3.3695	0.88858	No
DG4269_25C_Last vs WRM52_20C_3rd	549.812	3.38538	0.8864	No
DG4269_25C_Last vs WRM52_20C_4th	600.438	3.6971	0.84476	No
DG4269_25C_Last vs WRM52_20C_last	879.477	5.41524	0.74932	No
DG4269_25C_Last vs WRM52_25C_2nd	1082.23	5.90036	0.74706	No
DG4269_25C_Last vs WRM52_25C_3rd	971.725	5.29789	0.75046	No
DG4269_25C_Last vs WRM52_25C_4th	1161.08	6.33024	0.74647	No
DG4269_25C_Last vs WRM52_25C_Last	1472.57	8.02852	0.74625	No
WRM52_20C_2nd vs WRM52_20C_3rd	2.57947	0.01634	1	No
WRM52_20C_2nd vs WRM52_20C_4th	53.2053	0.3371	1	No
WRM52_20C_2nd vs WRM52_20C_last	332.244	2.10505	0.99594	No
WRM52_20C_2nd vs WRM52_25C_2nd	534.996	2.9825	0.93904	No
WRM52_20C_2nd vs WRM52_25C_3rd	424.493	2.36647	0.98829	No
WRM52_20C_2nd vs WRM52_25C_4th	613.845	3.42206	0.88136	No
WRM52_20C_2nd vs WRM52_25C_Last	925.339	5.15858	0.75228	No
WRM52_20C_3rd vs WRM52_20C_4th	50.6258	0.32076	1	No
WRM52_20C_3rd vs WRM52_20C_last	329.665	2.08871	0.99623	No
WRM52_20C_3rd vs WRM52_25C_2nd	532.417	2.96812	0.94071	No
WRM52_20C_3rd vs WRM52_25C_3rd	421.914	2.35209	0.98888	No
WRM52_20C_3rd vs WRM52_25C_4th	611.265	3.40768	0.88333	No
WRM52_20C_3rd vs WRM52_25C_Last	922.759	5.1442	0.7525	No
WRM52_20C_4th vs WRM52_20C_last	279.039	1.76795	0.99933	No
WRM52_20C_4th vs WRM52_25C_2nd	481.791	2.68589	0.96875	No
WRM52_20C_4th vs WRM52_25C_3rd	371.288	2.06986	0.99655	No
WRM52_20C_4th vs WRM52_25C_4th	560.639	3.12546	0.9214	No
WRM52_20C_4th vs WRM52_25C_Last	872.134	4.86197	0.75839	No
WRM52_20C_last vs WRM52_25C_2nd	202.752	1.1303	1	No
WRM52_20C_last vs WRM52_25C_3rd	92.2488	0.51427	1	No
WRM52_20C_last vs WRM52_25C_4th	281.6	1.56987	0.99983	No
WRM52_20C_last vs WRM52_25C_Last	593.095	3.30639	0.89724	No
WRM52_25C_2nd vs WRM52_25C_3rd	-110.503	0.55641	1	No
WRM52_25C_2nd vs WRM52_25C_4th	78.8483	0.39702	1	No
WRM52_25C_2nd vs WRM52_25C_Last	390.342	1.96546	0.99794	No
WRM52_25C_3rd vs WRM52_25C_4th	189.352	0.95343	1	No
WRM52_25C_3rd vs WRM52_25C_Last	500.846	2.52187	0.98039	No
WRM52_25C_4th vs WRM52_25C_Last	311.494	1.56844	0.99983	No
Bonferroni
Alpha/N	0.00042
Group vs. Group (Contrast)	Difference	95% Confidence Interval		Test Statistic	p-value
DG4269_20C_2nd vs DG4269_20C_3rd	957.627	159.216	1756.04	4.29029	0.00305
DG4269_20C_2nd vs DG4269_20C_4th	1638.16	839.748	2436.57	7.33915	3.54383e-10
DG4269_20C_2nd vs DG4269_20C_Last	-655.179	-1453.59	143.232	2.93528	0.43682
DG4269_20C_2nd vs DG4269_25C_2nd	-595.836	-1417.39	225.722	2.59421	1
DG4269_20C_2nd vs DG4269_25C_3rd	452.345	-369.214	1273.9	1.96946	1
DG4269_20C_2nd vs DG4269_25C_4th	1164.7	343.139	1986.26	5.07097	9e-05
DG4269_20C_2nd vs DG4269_25C_Last	-1133.34	-1954.9	-311.783	4.93445	0.00018
DG4269_20C_2nd vs WRM52_20C_2nd	-586.109	-1384.52	212.302	2.62584	1
DG4269_20C_2nd vs WRM52_20C_3rd	-583.529	-1381.94	214.882	2.61428	1
DG4269_20C_2nd vs WRM52_20C_4th	-532.904	-1331.31	265.508	2.38747	1
DG4269_20C_2nd vs WRM52_20C_last	-253.865	-1052.28	544.547	1.13735	1
DG4269_20C_2nd vs WRM52_25C_2nd	-51.1126	-958.519	856.294	0.20148	1
DG4269_20C_2nd vs WRM52_25C_3rd	-161.616	-1069.02	745.791	0.63709	1
DG4269_20C_2nd vs WRM52_25C_4th	27.7357	-879.671	935.142	0.10933	1
DG4269_20C_2nd vs WRM52_25C_Last	339.23	-568.177	1246.64	1.33724	1
DG4269_20C_3rd vs DG4269_20C_4th	680.532	-117.879	1478.94	3.04887	0.30502
DG4269_20C_3rd vs DG4269_20C_Last	-1612.81	-2411.22	-814.395	7.22557	7.10605e-10
DG4269_20C_3rd vs DG4269_25C_2nd	-1553.46	-2375.02	-731.905	6.76362	1.12087e-08
DG4269_20C_3rd vs DG4269_25C_3rd	-505.283	-1326.84	316.276	2.19995	1
DG4269_20C_3rd vs DG4269_25C_4th	207.07	-614.489	1028.63	0.90156	1
DG4269_20C_3rd vs DG4269_25C_Last	-2090.97	-2912.53	-1269.41	9.10386	0
DG4269_20C_3rd vs WRM52_20C_2nd	-1543.74	-2342.15	-745.325	6.91613	4.56744e-09
DG4269_20C_3rd vs WRM52_20C_3rd	-1541.16	-2339.57	-742.746	6.90457	4.89115e-09
DG4269_20C_3rd vs WRM52_20C_4th	-1490.53	-2288.94	-692.12	6.67776	1.84734e-08
DG4269_20C_3rd vs WRM52_20C_last	-1211.49	-2009.9	-413.081	5.42763	2e-05
DG4269_20C_3rd vs WRM52_25C_2nd	-1008.74	-1916.15	-101.333	3.97644	0.01097
DG4269_20C_3rd vs WRM52_25C_3rd	-1119.24	-2026.65	-211.837	4.41204	0.00182
DG4269_20C_3rd vs WRM52_25C_4th	-929.892	-1837.3	-22.4851	3.66562	0.03611
DG4269_20C_3rd vs WRM52_25C_Last	-618.397	-1525.8	289.009	2.43771	1
DG4269_20C_4th vs DG4269_20C_Last	-2293.34	-3091.75	-1494.93	10.2744	0
DG4269_20C_4th vs DG4269_25C_2nd	-2234	-3055.55	-1412.44	9.72659	0
DG4269_20C_4th vs DG4269_25C_3rd	-1185.81	-2007.37	-364.256	5.16292	6e-05
DG4269_20C_4th vs DG4269_25C_4th	-473.462	-1295.02	348.096	2.06141	1
DG4269_20C_4th vs DG4269_25C_Last	-2771.5	-3593.06	-1949.94	12.0668	0
DG4269_20C_4th vs WRM52_20C_2nd	-2224.27	-3022.68	-1425.86	9.965	0
DG4269_20C_4th vs WRM52_20C_3rd	-2221.69	-3020.1	-1423.28	9.95344	0
DG4269_20C_4th vs WRM52_20C_4th	-2171.06	-2969.47	-1372.65	9.72663	0
DG4269_20C_4th vs WRM52_20C_last	-1892.02	-2690.44	-1093.61	8.4765	0
DG4269_20C_4th vs WRM52_25C_2nd	-1689.27	-2596.68	-781.865	6.65908	2.05835e-08
DG4269_20C_4th vs WRM52_25C_3rd	-1799.78	-2707.18	-892.369	7.09468	1.57085e-09
DG4269_20C_4th vs WRM52_25C_4th	-1610.42	-2517.83	-703.017	6.34826	1.2081e-07
DG4269_20C_4th vs WRM52_25C_Last	-1298.93	-2206.34	-391.523	5.12036	7e-05
DG4269_20C_Last vs DG4269_25C_2nd	59.3429	-762.216	880.901	0.25837	1
DG4269_20C_Last vs DG4269_25C_3rd	1107.52	285.965	1929.08	4.82204	0.0003
DG4269_20C_Last vs DG4269_25C_4th	1819.88	998.317	2641.43	7.92355	8.92619e-12
DG4269_20C_Last vs DG4269_25C_Last	-478.162	-1299.72	343.396	2.08187	1
DG4269_20C_Last vs WRM52_20C_2nd	69.07	-729.341	867.481	0.30944	1
DG4269_20C_Last vs WRM52_20C_3rd	71.6495	-726.762	870.061	0.321	1
DG4269_20C_Last vs WRM52_20C_4th	122.275	-676.136	920.687	0.54781	1
DG4269_20C_Last vs WRM52_20C_last	401.314	-397.097	1199.73	1.79794	1
DG4269_20C_Last vs WRM52_25C_2nd	604.066	-303.34	1511.47	2.38122	1
DG4269_20C_Last vs WRM52_25C_3rd	493.563	-413.843	1400.97	1.94562	1
DG4269_20C_Last vs WRM52_25C_4th	682.915	-224.492	1590.32	2.69204	0.90931
DG4269_20C_Last vs WRM52_25C_Last	994.409	87.0024	1901.82	3.91994	0.0137
DG4269_25C_2nd vs DG4269_25C_3rd	1048.18	204.11	1892.25	4.44195	0.0016
DG4269_25C_2nd vs DG4269_25C_4th	1760.53	916.462	2604.6	7.46074	1.67066e-10
DG4269_25C_2nd vs DG4269_25C_Last	-537.505	-1381.58	306.566	2.27782	1
DG4269_25C_2nd vs WRM52_20C_2nd	9.72712	-811.831	831.286	0.04235	1
DG4269_25C_2nd vs WRM52_20C_3rd	12.3066	-809.252	833.865	0.05358	1
DG4269_25C_2nd vs WRM52_20C_4th	62.9324	-758.626	884.491	0.274	1
DG4269_25C_2nd vs WRM52_20C_last	341.971	-479.587	1163.53	1.48891	1
DG4269_25C_2nd vs WRM52_25C_2nd	544.723	-383.115	1472.56	2.1	1
DG4269_25C_2nd vs WRM52_25C_3rd	434.22	-493.618	1362.06	1.674	1
DG4269_25C_2nd vs WRM52_25C_4th	623.572	-304.267	1551.41	2.40398	1
DG4269_25C_2nd vs WRM52_25C_Last	935.066	7.22751	1862.9	3.60484	0.04517
DG4269_25C_3rd vs DG4269_25C_4th	712.352	-131.719	1556.42	3.01879	0.33581
DG4269_25C_3rd vs DG4269_25C_Last	-1585.69	-2429.76	-741.615	6.71978	1.44741e-08
DG4269_25C_3rd vs WRM52_20C_2nd	-1038.45	-1860.01	-216.895	4.52132	0.00114
DG4269_25C_3rd vs WRM52_20C_3rd	-1035.87	-1857.43	-214.316	4.51009	0.00119
DG4269_25C_3rd vs WRM52_20C_4th	-985.248	-1806.81	-163.69	4.28967	0.00306
DG4269_25C_3rd vs WRM52_20C_last	-706.209	-1527.77	115.349	3.07476	0.28063
DG4269_25C_3rd vs WRM52_25C_2nd	-503.457	-1431.3	424.381	1.94092	1
DG4269_25C_3rd vs WRM52_25C_3rd	-613.96	-1541.8	313.878	2.36693	1
DG4269_25C_3rd vs WRM52_25C_4th	-424.609	-1352.45	503.23	1.63694	1
DG4269_25C_3rd vs WRM52_25C_Last	-113.115	-1040.95	814.724	0.43608	1
DG4269_25C_4th vs DG4269_25C_Last	-2298.04	-3142.11	-1453.97	9.73856	0
DG4269_25C_4th vs WRM52_20C_2nd	-1750.81	-2572.36	-929.247	7.62283	6.05915e-11
DG4269_25C_4th vs WRM52_20C_3rd	-1748.23	-2569.78	-926.668	7.6116	6.50413e-11
DG4269_25C_4th vs WRM52_20C_4th	-1697.6	-2519.16	-876.042	7.39118	2.57128e-10
DG4269_25C_4th vs WRM52_20C_last	-1418.56	-2240.12	-597.003	6.17627	3.13793e-07
DG4269_25C_4th vs WRM52_25C_2nd	-1215.81	-2143.65	-287.971	4.68716	0.00054
DG4269_25C_4th vs WRM52_25C_3rd	-1326.31	-2254.15	-398.474	5.11317	8e-05
DG4269_25C_4th vs WRM52_25C_4th	-1136.96	-2064.8	-209.123	4.38319	0.00206
DG4269_25C_4th vs WRM52_25C_Last	-825.467	-1753.31	102.371	3.18232	0.19733
DG4269_25C_Last vs WRM52_20C_2nd	547.232	-274.326	1368.79	2.38259	1
DG4269_25C_Last vs WRM52_20C_3rd	549.812	-271.747	1371.37	2.39382	1
DG4269_25C_Last vs WRM52_20C_4th	600.438	-221.121	1422	2.61424	1
DG4269_25C_Last vs WRM52_20C_last	879.477	57.9182	1701.04	3.82915	0.01948
DG4269_25C_Last vs WRM52_25C_2nd	1082.23	154.39	2010.07	4.17218	0.00499
DG4269_25C_Last vs WRM52_25C_3rd	971.725	43.887	1899.56	3.74617	0.02671
DG4269_25C_Last vs WRM52_25C_4th	1161.08	233.239	2088.92	4.47616	0.00138
DG4269_25C_Last vs WRM52_25C_Last	1472.57	544.733	2400.41	5.67702	4.51399e-06
WRM52_20C_2nd vs WRM52_20C_3rd	2.57947	-795.832	800.991	0.01156	1
WRM52_20C_2nd vs WRM52_20C_4th	53.2053	-745.206	851.617	0.23837	1
WRM52_20C_2nd vs WRM52_20C_last	332.244	-466.167	1130.66	1.48849	1
WRM52_20C_2nd vs WRM52_25C_2nd	534.996	-372.41	1442.4	2.10895	1
WRM52_20C_2nd vs WRM52_25C_3rd	424.493	-482.913	1331.9	1.67334	1
WRM52_20C_2nd vs WRM52_25C_4th	613.845	-293.562	1521.25	2.41977	1
WRM52_20C_2nd vs WRM52_25C_Last	925.339	17.9324	1832.75	3.64767	0.03859
WRM52_20C_3rd vs WRM52_20C_4th	50.6258	-747.785	849.037	0.22681	1
WRM52_20C_3rd vs WRM52_20C_last	329.665	-468.747	1128.08	1.47694	1
WRM52_20C_3rd vs WRM52_25C_2nd	532.417	-374.99	1439.82	2.09878	1
WRM52_20C_3rd vs WRM52_25C_3rd	421.914	-485.493	1329.32	1.66318	1
WRM52_20C_3rd vs WRM52_25C_4th	611.265	-296.141	1518.67	2.4096	1
WRM52_20C_3rd vs WRM52_25C_Last	922.759	15.3529	1830.17	3.6375	0.04006
WRM52_20C_4th vs WRM52_20C_last	279.039	-519.372	1077.45	1.25013	1
WRM52_20C_4th vs WRM52_25C_2nd	481.791	-425.615	1389.2	1.89921	1
WRM52_20C_4th vs WRM52_25C_3rd	371.288	-536.119	1278.69	1.46361	1
WRM52_20C_4th vs WRM52_25C_4th	560.639	-346.767	1468.05	2.21003	1
WRM52_20C_4th vs WRM52_25C_Last	872.134	-35.2729	1779.54	3.43794	0.08228
WRM52_20C_last vs WRM52_25C_2nd	202.752	-704.654	1110.16	0.79925	1
WRM52_20C_last vs WRM52_25C_3rd	92.2488	-815.158	999.655	0.36364	1
WRM52_20C_last vs WRM52_25C_4th	281.6	-625.806	1189.01	1.11006	1
WRM52_20C_last vs WRM52_25C_Last	593.095	-314.312	1500.5	2.33797	1
WRM52_25C_2nd vs WRM52_25C_3rd	-110.503	-1115.15	894.142	0.39344	1
WRM52_25C_2nd vs WRM52_25C_4th	78.8483	-925.797	1083.49	0.28073	1
WRM52_25C_2nd vs WRM52_25C_Last	390.342	-614.303	1394.99	1.38979	1
WRM52_25C_3rd vs WRM52_25C_4th	189.352	-815.294	1194	0.67418	1
WRM52_25C_3rd vs WRM52_25C_Last	500.846	-503.8	1505.49	1.78323	1
WRM52_25C_4th vs WRM52_25C_Last	311.494	-693.151	1316.14	1.10906	1
Fisher LSD
Group vs. Group (Contrast)	Difference	Test Statistic	p-value	Significant
DG4269_20C_2nd vs DG4269_20C_3rd	957.627	4.29029	3e-05	Yes
DG4269_20C_2nd vs DG4269_20C_4th	1638.16	7.33915	2.90012e-12	Yes
DG4269_20C_2nd vs DG4269_20C_Last	-655.179	2.93528	0.00364	Yes
DG4269_20C_2nd vs DG4269_25C_2nd	-595.836	2.59421	0.01003	Yes
DG4269_20C_2nd vs DG4269_25C_3rd	452.345	1.96946	0.04999	No
DG4269_20C_2nd vs DG4269_25C_4th	1164.7	5.07097	7.63836e-07	Yes
DG4269_20C_2nd vs DG4269_25C_Last	-1133.34	4.93445	1.45544e-06	Yes
DG4269_20C_2nd vs WRM52_20C_2nd	-586.109	2.62584	0.00917	Yes
DG4269_20C_2nd vs WRM52_20C_3rd	-583.529	2.61428	0.00948	Yes
DG4269_20C_2nd vs WRM52_20C_4th	-532.904	2.38747	0.0177	Yes
DG4269_20C_2nd vs WRM52_20C_last	-253.865	1.13735	0.25647	No
DG4269_20C_2nd vs WRM52_25C_2nd	-51.1126	0.20148	0.84048	No
DG4269_20C_2nd vs WRM52_25C_3rd	-161.616	0.63709	0.52464	No
DG4269_20C_2nd vs WRM52_25C_4th	27.7357	0.10933	0.91302	No
DG4269_20C_2nd vs WRM52_25C_Last	339.23	1.33724	0.18234	No
DG4269_20C_3rd vs DG4269_20C_4th	680.532	3.04887	0.00254	Yes
DG4269_20C_3rd vs DG4269_20C_Last	-1612.81	7.22557	5.82046e-12	Yes
DG4269_20C_3rd vs DG4269_25C_2nd	-1553.46	6.76362	9.2137e-11	Yes
DG4269_20C_3rd vs DG4269_25C_3rd	-505.283	2.19995	0.02871	No
DG4269_20C_3rd vs DG4269_25C_4th	207.07	0.90156	0.36814	No
DG4269_20C_3rd vs DG4269_25C_Last	-2090.97	9.10386	0	Yes
DG4269_20C_3rd vs WRM52_20C_2nd	-1543.74	6.91613	3.75033e-11	Yes
DG4269_20C_3rd vs WRM52_20C_3rd	-1541.16	6.90457	4.0165e-11	Yes
DG4269_20C_3rd vs WRM52_20C_4th	-1490.53	6.67776	1.51945e-10	Yes
DG4269_20C_3rd vs WRM52_20C_last	-1211.49	5.42763	1.33273e-07	Yes
DG4269_20C_3rd vs WRM52_25C_2nd	-1008.74	3.97644	9e-05	Yes
DG4269_20C_3rd vs WRM52_25C_3rd	-1119.24	4.41204	2e-05	Yes
DG4269_20C_3rd vs WRM52_25C_4th	-929.892	3.66562	0.0003	Yes
DG4269_20C_3rd vs WRM52_25C_Last	-618.397	2.43771	0.01547	Yes
DG4269_20C_4th vs DG4269_20C_Last	-2293.34	10.2744	0	Yes
DG4269_20C_4th vs DG4269_25C_2nd	-2234	9.72659	0	Yes
DG4269_20C_4th vs DG4269_25C_3rd	-1185.81	5.16292	4.91133e-07	Yes
DG4269_20C_4th vs DG4269_25C_4th	-473.462	2.06141	0.04028	No
DG4269_20C_4th vs DG4269_25C_Last	-2771.5	12.0668	0	Yes
DG4269_20C_4th vs WRM52_20C_2nd	-2224.27	9.965	0	Yes
DG4269_20C_4th vs WRM52_20C_3rd	-2221.69	9.95344	0	Yes
DG4269_20C_4th vs WRM52_20C_4th	-2171.06	9.72663	0	Yes
DG4269_20C_4th vs WRM52_20C_last	-1892.02	8.4765	0	Yes
DG4269_20C_4th vs WRM52_25C_2nd	-1689.27	6.65908	1.69322e-10	Yes
DG4269_20C_4th vs WRM52_25C_3rd	-1799.78	7.09468	1.28806e-11	Yes
DG4269_20C_4th vs WRM52_25C_4th	-1610.42	6.34826	9.95791e-10	Yes
DG4269_20C_4th vs WRM52_25C_Last	-1298.93	5.12036	6.02973e-07	Yes
DG4269_20C_Last vs DG4269_25C_2nd	59.3429	0.25837	0.79633	No
DG4269_20C_Last vs DG4269_25C_3rd	1107.52	4.82204	2.45013e-06	Yes
DG4269_20C_Last vs DG4269_25C_4th	1819.88	7.92355	0	Yes
DG4269_20C_Last vs DG4269_25C_Last	-478.162	2.08187	0.03836	No
DG4269_20C_Last vs WRM52_20C_2nd	69.07	0.30944	0.75724	No
DG4269_20C_Last vs WRM52_20C_3rd	71.6495	0.321	0.74848	No
DG4269_20C_Last vs WRM52_20C_4th	122.275	0.54781	0.5843	No
DG4269_20C_Last vs WRM52_20C_last	401.314	1.79794	0.07337	No
DG4269_20C_Last vs WRM52_25C_2nd	604.066	2.38122	0.01799	Yes
DG4269_20C_Last vs WRM52_25C_3rd	493.563	1.94562	0.0528	No
DG4269_20C_Last vs WRM52_25C_4th	682.915	2.69204	0.00757	Yes
DG4269_20C_Last vs WRM52_25C_Last	994.409	3.91994	0.00011	Yes
DG4269_25C_2nd vs DG4269_25C_3rd	1048.18	4.44195	1e-05	Yes
DG4269_25C_2nd vs DG4269_25C_4th	1760.53	7.46074	1.36557e-12	Yes
DG4269_25C_2nd vs DG4269_25C_Last	-537.505	2.27782	0.02357	Yes
DG4269_25C_2nd vs WRM52_20C_2nd	9.72712	0.04235	0.96625	No
DG4269_25C_2nd vs WRM52_20C_3rd	12.3066	0.05358	0.95731	No
DG4269_25C_2nd vs WRM52_20C_4th	62.9324	0.274	0.78431	No
DG4269_25C_2nd vs WRM52_20C_last	341.971	1.48891	0.13775	No
DG4269_25C_2nd vs WRM52_25C_2nd	544.723	2.1	0.03671	No
DG4269_25C_2nd vs WRM52_25C_3rd	434.22	1.674	0.09536	No
DG4269_25C_2nd vs WRM52_25C_4th	623.572	2.40398	0.01693	Yes
DG4269_25C_2nd vs WRM52_25C_Last	935.066	3.60484	0.00038	Yes
DG4269_25C_3rd vs DG4269_25C_4th	712.352	3.01879	0.0028	Yes
DG4269_25C_3rd vs DG4269_25C_Last	-1585.69	6.71978	1.19016e-10	Yes
DG4269_25C_3rd vs WRM52_20C_2nd	-1038.45	4.52132	9.43303e-06	Yes
DG4269_25C_3rd vs WRM52_20C_3rd	-1035.87	4.51009	9.90726e-06	Yes
DG4269_25C_3rd vs WRM52_20C_4th	-985.248	4.28967	3e-05	Yes
DG4269_25C_3rd vs WRM52_20C_last	-706.209	3.07476	0.00234	Yes
DG4269_25C_3rd vs WRM52_25C_2nd	-503.457	1.94092	0.05337	No
DG4269_25C_3rd vs WRM52_25C_3rd	-613.96	2.36693	0.01869	Yes
DG4269_25C_3rd vs WRM52_25C_4th	-424.609	1.63694	0.10288	No
DG4269_25C_3rd vs WRM52_25C_Last	-113.115	0.43608	0.66315	No
DG4269_25C_4th vs DG4269_25C_Last	-2298.04	9.73856	0	Yes
DG4269_25C_4th vs WRM52_20C_2nd	-1750.81	7.62283	0	Yes
DG4269_25C_4th vs WRM52_20C_3rd	-1748.23	7.6116	0	Yes
DG4269_25C_4th vs WRM52_20C_4th	-1697.6	7.39118	2.10321e-12	Yes
DG4269_25C_4th vs WRM52_20C_last	-1418.56	6.17627	2.58911e-09	Yes
DG4269_25C_4th vs WRM52_25C_2nd	-1215.81	4.68716	4.52227e-06	Yes
DG4269_25C_4th vs WRM52_25C_3rd	-1326.31	5.11317	6.24153e-07	Yes
DG4269_25C_4th vs WRM52_25C_4th	-1136.96	4.38319	2e-05	Yes
DG4269_25C_4th vs WRM52_25C_Last	-825.467	3.18232	0.00164	Yes
DG4269_25C_Last vs WRM52_20C_2nd	547.232	2.38259	0.01793	Yes
DG4269_25C_Last vs WRM52_20C_3rd	549.812	2.39382	0.0174	Yes
DG4269_25C_Last vs WRM52_20C_4th	600.438	2.61424	0.00948	Yes
DG4269_25C_Last vs WRM52_20C_last	879.477	3.82915	0.00016	Yes
DG4269_25C_Last vs WRM52_25C_2nd	1082.23	4.17218	4e-05	Yes
DG4269_25C_Last vs WRM52_25C_3rd	971.725	3.74617	0.00022	Yes
DG4269_25C_Last vs WRM52_25C_4th	1161.08	4.47616	1e-05	Yes
DG4269_25C_Last vs WRM52_25C_Last	1472.57	5.67702	3.73412e-08	Yes
WRM52_20C_2nd vs WRM52_20C_3rd	2.57947	0.01156	0.99079	No
WRM52_20C_2nd vs WRM52_20C_4th	53.2053	0.23837	0.81179	No
WRM52_20C_2nd vs WRM52_20C_last	332.244	1.48849	0.13786	No
WRM52_20C_2nd vs WRM52_25C_2nd	534.996	2.10895	0.03593	No
WRM52_20C_2nd vs WRM52_25C_3rd	424.493	1.67334	0.09549	No
WRM52_20C_2nd vs WRM52_25C_4th	613.845	2.41977	0.01623	Yes
WRM52_20C_2nd vs WRM52_25C_Last	925.339	3.64767	0.00032	Yes
WRM52_20C_3rd vs WRM52_20C_4th	50.6258	0.22681	0.82075	No
WRM52_20C_3rd vs WRM52_20C_last	329.665	1.47694	0.14093	No
WRM52_20C_3rd vs WRM52_25C_2nd	532.417	2.09878	0.03682	No
WRM52_20C_3rd vs WRM52_25C_3rd	421.914	1.66318	0.09751	No
WRM52_20C_3rd vs WRM52_25C_4th	611.265	2.4096	0.01668	Yes
WRM52_20C_3rd vs WRM52_25C_Last	922.759	3.6375	0.00033	Yes
WRM52_20C_4th vs WRM52_20C_last	279.039	1.25013	0.2124	No
WRM52_20C_4th vs WRM52_25C_2nd	481.791	1.89921	0.05867	No
WRM52_20C_4th vs WRM52_25C_3rd	371.288	1.46361	0.14454	No
WRM52_20C_4th vs WRM52_25C_4th	560.639	2.21003	0.028	No
WRM52_20C_4th vs WRM52_25C_Last	872.134	3.43794	0.00068	Yes
WRM52_20C_last vs WRM52_25C_2nd	202.752	0.79925	0.42489	No
WRM52_20C_last vs WRM52_25C_3rd	92.2488	0.36364	0.71643	No
WRM52_20C_last vs WRM52_25C_4th	281.6	1.11006	0.26802	No
WRM52_20C_last vs WRM52_25C_Last	593.095	2.33797	0.02017	Yes
WRM52_25C_2nd vs WRM52_25C_3rd	-110.503	0.39344	0.69432	No
WRM52_25C_2nd vs WRM52_25C_4th	78.8483	0.28073	0.77914	No
WRM52_25C_2nd vs WRM52_25C_Last	390.342	1.38979	0.16581	No
WRM52_25C_3rd vs WRM52_25C_4th	189.352	0.67418	0.50081	No
WRM52_25C_3rd vs WRM52_25C_Last	500.846	1.78323	0.07574	No
WRM52_25C_4th vs WRM52_25C_Last	311.494	1.10906	0.26845	No
Dunnett's test (Control Group = DG4269_20C_2nd)
Group vs. Group (Contrast)	Difference	Test Statistic	p-value	Significant
DG4269_20C_3rd vs DG4269_20C_2nd	-957.627	4.29029	0.00035	***
DG4269_20C_4th vs DG4269_20C_2nd	-1638.16	7.33915	4.65807e-10	Yes
DG4269_20C_Last vs DG4269_20C_2nd	655.179	2.93528	0.0413	***
DG4269_25C_2nd vs DG4269_20C_2nd	595.836	2.59421	0.10179	***
DG4269_25C_3rd vs DG4269_20C_2nd	-452.345	1.96946	0.37841	***
DG4269_25C_4th vs DG4269_20C_2nd	-1164.7	5.07097	1e-05	Yes
DG4269_25C_Last vs DG4269_20C_2nd	1133.34	4.93445	2e-05	Yes
WRM52_20C_2nd vs DG4269_20C_2nd	586.109	2.62584	0.09402	***
WRM52_20C_3rd vs DG4269_20C_2nd	583.529	2.61428	0.09683	***
WRM52_20C_4th vs DG4269_20C_2nd	532.904	2.38747	0.16518	***
WRM52_20C_last vs DG4269_20C_2nd	253.865	1.13735	0.94197	***
WRM52_25C_2nd vs DG4269_20C_2nd	51.1126	0.20148	1	No
WRM52_25C_3rd vs DG4269_20C_2nd	161.616	0.63709	0.99977	No
WRM52_25C_4th vs DG4269_20C_2nd	-27.7357	0.10933	1	No
WRM52_25C_Last vs DG4269_20C_2nd	-339.23	1.33724	0.84371	***

### Sheet: Figure 3 Fitted Parameters
Labels	DG4269_20_param	DG4269_20_sd	DG4269_25_param	DG4269_25_sd	WRM52_20_param	WRM52_20_sd	WRM52_25_param	WRM52_25_sd
Fbase	1.0708	0.0243	1.0616	0.061	1.0252	0.0161	1.0413	0.0106
Fmax	6.5629	0.0817	4.6554	0.0361	4.5191	0.0624	3.7453	0.0536
T_half	32.942	0.579	35.583	0.423	28.962	0.766	23.704	0.737
rate	12.985	0.457	10.753	0.364	15.663	15.663	13.62	0.505

### Sheet: Figure 4 Data
Labels	DG4269_20_N	DG4269_20_Normal	DG4269_20_Frac__Normal	DG4269_20_Frac_Abnormal	DG4269_25_N	DG4269_25_Normal	DG4269_25_Frac_Normal	DG4269_25_Frac_Abnormal	WRM52_20_N	WRM52_20_Normal	WRM52_20_Frac_Normal	WRM52_20_Frac_Abnormal	WRM52_25_N	WRM52_25_Normal	WRM52_25_Frac_Normal	WRM52_25_Frac_Abnormal
1 - 32 cell	23	23	1	0	48	48	1	0	27	27	1	0	20	20	1	0
33 - comma	51	51	1	0	75	74	0.986667	0.0133333	101	101	1	0	49	42	0.857143	0.142857
>1.5 fold	55	54	0.981818	0.0181818	115	104	0.904348	0.0956522	95	57	0.6	0.4	51	0	0	1
Total	130	128	0.984615	0.0153846	250	226	0.904	0.096	226	185	0.818584	0.181416	120	62	0.516667	0.483333
RNAi Data
Labels	Total Embryos	Normal Embryos	Frac Normal	Frac Abnormal
ctl_RNAi_20	44	42	0.954545	0.0454545
ctl_RNAi_25	53	52	0.981132	0.0188679
mex-3_RNAi_20	54	1	0.0185185	0.981481
mex-3_RNAi_25	51	2	0.0392157	0.960784

### Sheet: Figure 5 Data
labels	OD1854_20N	OD1854_20Normal	OD1854_20_fracNormal	OD1854_20_fracAbormal	OD1854_25N	OD1854_25Normal	OD1854_25_fracNormal	OD1854_25_fracAbormal	WRM77_20N	WRM77_20Normal	WRM77_20_fracNormal	WRM77_20_fracAbormal	WRM77_25N	WRM77_25Normal	WRM77_25_fracNormal	WRM77_25_fracAbormal	WRM75_20N	WRM75_20Normal	WRM75_20_fracNormal	WRM75_20_fracAbormal	WRM75_25N	WRM75_25Normal	WRM75_25_fracNormal	WRM75_25_fracAbormal
1-32 cell	28	28	1	0	16	16	1	0	20	19	0.95	0.05	1	1	1	0	14	14	1	0	22	20	0.909091	0.0909091
33-comma	34	34	1	0	11	10	0.909091	0.0909091	30	30	1	0	13	13	1	0	32	30	0.9375	0.0625	10	6	0.6	0.4
>1.5 fold	27	24	0.888889	0.111111	17	16	0.941176	0.0588235	27	25	0.925926	0.0740741	12	6	0.5	0.5	33	7	0.212121	0.787879	15	0	0	1
total	89	86	0.966292	0.0337079	44	42	0.954545	0.0454545	77	74	0.961039	0.038961	26	20	0.769231	0.230769	79	51	0.64557	0.35443	51	26	0.509804	0.490196
RNAi Data
Labels	Total Embryos	Normal Embryos	Frac Normal	Frac Abnormal
ctl_RNAi_20	54	50	0.925926	0.0740741
mex-3_RNAi_20	69	1	0.0144928	0.985507

### Sheet: Figure 6 Data
strain	N_pgl	Normal_pgl	FracNormal_pgl	FracAbnormal_pgl		strain2	N_nos	Normal_nos	FracNormal_nos	FracAbnormal_nos
WRM82_20	33	33	1	0		WRM80_20	57	57	1	0
WRM82_25	50	50	1	0		WRM80_25	38	38	1	0
WRM82_mex	63	31	0.492063	0.507937		WRM80_mex	67	1	0.0149254	0.985075
WRM82_ctl	55	55	1	0		WRM80_ctl	52	52	1	0
WRM81_20	48	46	0.958333	0.0416667		WRM79_20	49	48	0.979592	0.0204082
WRM81_25	56	52	0.928571	0.0714286		WRM79_25	47	40	0.851064	0.148936
WRM81_mex	61	44	0.721311	0.278689		WRM79_mex	36	2	0.0555556	0.944444
WRM81_ctl	39	39	1	0		WRM79_ctl	37	33	0.891892	0.108108
