## Supplemental Data Set 2 for "The *mex*-3 3’ untranslated region is essential for reproduction during temperature stress" (part 1 of 3)

### Sheet: Mapping Analysis
Sample Name	% Dups	% GC	Median Read Length	M Seqs		Sample Name	% Aligned	M Aligned
DG4269_20_rep1.R1	0.636	0.47	51bp	21.5M		DG4269_20_rep1	0.802	17.3M
DG4269_20_rep1.R2	0.634	0.47	51bp	21.5M		DG4269_20_rep2	0.813	16.1M
DG4269_20_rep2.R1	0.625	0.47	51bp	19.8M		DG4269_20_rep3	0.824	16.2M
DG4269_20_rep2.R2	0.62	0.47	51bp	19.8M		DG4269_25_rep1	0.779	13.4M
DG4269_20_rep3.R1	0.625	0.47	51bp	19.7M		DG4269_25_rep2	0.744	14.4M
DG4269_20_rep3.R2	0.62	0.47	51bp	19.7M		DG4269_25_rep3	0.717	12.2M
DG4269_25_rep1.R1	0.598	0.47	51bp	17.2M		WRM52_20_rep1	0.853	15.8M
DG4269_25_rep1.R2	0.597	0.47	51bp	17.2M		WRM52_20_rep2	0.852	14.7M
DG4269_25_rep2.R1	0.626	0.47	51bp	19.4M		WRM52_20_rep3	0.847	17.7M
DG4269_25_rep2.R2	0.626	0.48	51bp	19.4M		WRM52_25_rep1	0.683	14.0M
DG4269_25_rep3.R1	0.635	0.48	51bp	17.0M		WRM52_25_rep2	0.701	18.9M
DG4269_25_rep3.R2	0.633	0.48	51bp	17.0M		WRM52_25_rep3	0.722	12.2M
WRM52_20_rep1.R1	0.615	0.47	51bp	18.5M
WRM52_20_rep1.R2	0.613	0.47	51bp	18.5M
WRM52_20_rep2.R1	0.614	0.47	51bp	17.2M
WRM52_20_rep2.R2	0.609	0.47	51bp	17.2M
WRM52_20_rep3.R1	0.638	0.47	51bp	20.9M
WRM52_20_rep3.R2	0.636	0.47	51bp	20.9M
WRM52_25_rep1.R1	0.711	0.48	51bp	20.5M
WRM52_25_rep1.R2	0.713	0.48	51bp	20.5M
WRM52_25_rep2.R1	0.744	0.48	51bp	26.9M
WRM52_25_rep2.R2	0.748	0.48	51bp	26.9M
WRM52_25_rep3.R1	0.736	0.48	51bp	16.9M
WRM52_25_rep3.R2	0.738	0.49	51bp	16.9M

### Sheet: Normalized Counts
Gene	Name	Type	Chr	Start	End	DG4269_25_rep1:DESeq2NormalizedCount	DG4269_25_rep2:DESeq2NormalizedCount	DG4269_25_rep3:DESeq2NormalizedCount	DG4269_20_rep1:DESeq2NormalizedCount	DG4269_20_rep2:DESeq2NormalizedCount	DG4269_20_rep3:DESeq2NormalizedCount	WRM52_25_rep1:DESeq2NormalizedCount	WRM52_25_rep2:DESeq2NormalizedCount	WRM52_25_rep3:DESeq2NormalizedCount	WRM52_20_rep1:DESeq2NormalizedCount	WRM52_20_rep2:DESeq2NormalizedCount	WRM52_20_rep3:DESeq2NormalizedCount
WBGene00000001	aap-1	protein_coding	I	5107843	5110183	578.484	525.343	463.917	488.488	493.961	510.639	706.073	702.711	633.732	818.95	895.963	853.878
WBGene00000002	aat-1	protein_coding	IV	9599178	9601695	206.394	230.413	243.868	222.751	277.799	237.083	198.546	224.066	258.563	141.63	122.649	149.864
WBGene00000003	aat-2	protein_coding	V	9244402	9246360	185.076	199.077	208.706	259.485	253.492	277.031	178.574	175.439	160.545	136.813	156.949	155.092
WBGene00000004	aat-3	protein_coding	X	2552260	2557736	476.74	536.403	559.196	450.191	454.896	458.533	372.421	403.32	419.108	308.311	267.126	308.442
WBGene00000005	aat-4	protein_coding	IV	6272529	6275721	93.9915	106.912	88.4732	121.927	125.878	129.397	63.4409	58.1619	55.7684	119.47	97.7037	104.557
WBGene00000006	aat-5	protein_coding	I	2571740	2576020	438.95	452.532	466.186	399.388	367.215	414.243	316.029	314.647	358.27	184.023	160.068	148.122
WBGene00000007	aat-6	protein_coding	V	11466842	11470663	132.751	135.483	125.904	211.809	228.316	198.003	117.483	152.556	147.026	200.402	216.195	187.33
WBGene00000008	aat-7	protein_coding	II	1386870	1391639	10.6588	15.6681	17.0141	21.8843	19.0987	28.6583	7.04898	15.2556	15.2096	7.70777	8.31521	13.0696
WBGene00000009	aat-8	protein_coding	IV	3862033	3865044	15.5038	18.4331	12.477	22.6659	19.9668	20.8424	36.4197	25.7438	25.3493	17.3425	9.35461	20.04
WBGene00000010	aat-9	protein_coding	I	11388682	11396662	520.345	509.675	458.246	532.257	536.499	515.85	565.094	527.271	490.086	854.599	816.969	808.57
WBGene00000012	abf-1	protein_coding	I	3886070	3887095	3.87594	4.60827	3.40281	3.12632	6.07685	6.94748	8.22381	9.53474	6.75981	9.63471	7.2758	6.09913
WBGene00000013	abf-2	protein_coding	I	3885631	3885888	8.72086	15.6681	10.2084	10.9421	13.8899	19.1056	50.5177	52.4411	65.9081	16.379	13.5122	10.4557
WBGene00000015	abf-4	protein_coding	V	20557876	20558370	0.968984	5.52992	7.9399	0	0.868122	1.73687	2.34966	0	3.3799	0	0	2.61391
WBGene00000016	abf-5	protein_coding	X	12792854	12793386	60.077	58.0642	63.5192	44.5501	54.6917	33.0005	42.2939	59.1154	50.6985	11.5617	13.5122	20.9113
WBGene00000017	abf-6	protein_coding	X	12794118	12794870	98.8364	104.147	130.441	73.4686	71.186	70.3432	78.7137	85.8127	84.4976	44.3197	31.182	38.3374
WBGene00000018	abl-1	protein_coding	X	10605827	10624207	1049.41	1048.84	1111.59	879.279	890.693	924.014	849.403	859.08	919.334	719.713	711.989	690.073
WBGene00000019	abt-1	protein_coding	IV	10206189	10214911	47.4802	33.1795	30.6253	51.5844	46.0104	34.7374	35.2449	38.139	38.8689	90.5663	92.5067	80.16
WBGene00000020	abt-2	protein_coding	I	2255921	2272866	961.233	1043.31	1133.14	695.607	782.178	779.854	949.263	907.708	873.705	497.151	508.267	506.228
WBGene00000021	abt-3	pseudogene	IV	12950315	12957128	2.90695	9.21654	5.67136	7.81581	6.94497	11.2896	5.87415	3.8139	1.68995	5.78083	13.5122	9.58435
WBGene00000022	abt-4	protein_coding	V	323777	330725	1392.43	1325.34	1262.44	1190.35	1299.58	1338.26	999.781	933.451	949.753	1074.27	1132.95	1087.39
WBGene00000023	abt-5	protein_coding	I	12011195	12018684	37.7904	33.1795	52.1765	42.987	60.7685	58.1851	54.0422	30.5112	43.9387	75.1507	91.4673	91.4869
WBGene00000024	abu-1	protein_coding	V	10380340	10381826	84.3016	98.617	112.293	79.7213	105.911	106.817	74.0143	72.4641	98.0172	57.8083	54.0488	61.8626
WBGene00000025	abu-2	protein_coding	X	1408836	1410652	0	1.84331	0	0	4.34061	0	5.87415	1.90695	1.68995	0	2.0788	5.22783
WBGene00000026	abu-3	pseudogene	X	17553419	17554449	0	2.76496	2.26854	1.56316	0	0	1.17483	0.953474	0	0	0	0.871304
WBGene00000027	abu-4	protein_coding	V	2274842	2275977	2.90695	3.68662	1.13427	8.59739	10.4175	5.21061	5.87415	3.8139	5.06985	11.5617	8.31521	11.327
WBGene00000029	abu-6	protein_coding	V	5160678	5161892	25.1936	28.5713	28.3568	64.8712	78.1309	91.1856	18.7973	26.6973	23.6593	42.3927	35.3396	41.8226
WBGene00000030	abu-7	protein_coding	V	5163270	5164782	49.4182	40.5528	46.5051	68.7791	86.8122	116.37	42.2939	40.9994	40.5588	59.7352	65.4822	46.1791
WBGene00000031	abu-8	protein_coding	V	5192995	5194608	958.326	1018.43	1085.5	512.717	671.926	734.695	876.424	975.404	1088.33	308.311	300.387	338.937
WBGene00000033	abu-10	protein_coding	X	3798182	3799741	354.648	312.441	394.727	224.314	285.612	313.505	393.568	402.366	468.117	122.361	133.043	138.537
WBGene00000034	abu-11	protein_coding	II	192509	194558	410.849	419.353	459.38	329.046	392.391	446.375	399.442	401.413	530.645	225.452	224.511	220.44
WBGene00000035	ace-1	protein_coding	X	16367293	16373789	215.115	224.884	237.063	214.153	220.503	159.792	162.127	188.788	226.454	100.201	124.728	128.082
WBGene00000036	ace-2	protein_coding	I	3301368	3307935	592.05	687.554	703.248	616.668	613.762	649.589	344.225	511.062	512.055	264.955	300.387	291.016
WBGene00000037	ace-3	protein_coding	II	14205635	14210214	257.75	283.869	310.79	205.556	186.646	170.213	157.427	184.021	160.545	86.7124	76.9156	76.6748
WBGene00000038	ace-4	protein_coding	II	14198046	14205460	77.5188	106.912	103.219	49.2396	57.296	68.6063	65.7905	74.371	62.5282	32.758	24.9456	19.1687
WBGene00000039	acn-1	protein_coding	X	5092481	5097067	1566.85	1678.33	1835.25	2590.94	2631.28	2594.88	1488.51	1645.7	1728.82	1082.94	1104.88	1198.04
WBGene00000040	aco-1	protein_coding	X	11339874	11343327	2624.01	2978.79	2747.21	4297.13	4528.99	4382.12	2047.73	2228.27	2445.36	3597.6	3568.26	3574.09
WBGene00000041	aco-2	protein_coding	III	7973717	7977355	8265.44	8504.1	8247.29	9880.75	10403.6	10600.1	6920.93	7852.82	8765.78	9942.06	9583.27	9721.14
WBGene00000042	acr-2	protein_coding	X	6702549	6709308	56.2011	70.0457	87.3389	49.2396	49.4829	47.7639	42.2939	45.7668	57.4584	15.4155	18.7092	19.1687
WBGene00000043	acr-3	protein_coding	X	6709538	6712925	6.78289	8.29489	19.2826	7.03423	14.7581	14.7634	8.22381	5.72085	6.75981	5.78083	9.35461	0.871304
WBGene00000044	acr-5	protein_coding	III	6509445	6514773	46.5113	49.7693	48.7737	22.6659	42.538	35.6058	59.9164	51.4876	45.6287	11.5617	15.591	18.2974
WBGene00000045	acr-6	protein_coding	I	4359207	4362548	6.78289	6.45158	5.67136	6.25265	4.34061	0.868434	5.87415	11.4417	11.8297	1.92694	0	1.74261
WBGene00000046	acr-7	protein_coding	II	7845631	7849797	20.3487	28.5713	24.954	18.7579	15.6262	17.3687	16.4476	26.6973	27.0392	10.5982	9.35461	5.22783
WBGene00000047	acr-8	protein_coding	X	10412725	10416661	156.006	169.584	175.812	135.214	136.295	155.45	95.1613	102.975	160.545	61.6621	81.0733	56.6348
WBGene00000048	acr-9	protein_coding	X	13642313	13646898	33.9145	43.3177	52.1765	35.1712	32.9886	33.0005	37.5946	33.3716	33.799	19.2694	13.5122	12.1983
WBGene00000049	acr-10	protein_coding	X	4022267	4025641	12.5968	7.37323	10.2084	8.59739	3.47249	2.6053	3.52449	9.53474	5.06985	1.92694	3.1182	1.74261
WBGene00000050	acr-11	protein_coding	I	6621624	6624918	22.2866	28.5713	23.8197	20.3211	19.9668	21.7109	22.3218	23.8369	33.799	16.379	19.7486	20.9113
WBGene00000051	acr-12	protein_coding	X	13532853	13536459	75.5808	93.087	90.7417	53.9291	65.1091	54.7114	48.1681	61.9758	42.2488	16.379	17.6698	26.1391
WBGene00000053	acr-14	protein_coding	II	8174937	8177195	12.5968	15.6681	11.3427	13.2869	13.0218	12.1581	22.3218	10.4882	18.5895	1.92694	5.197	5.22783
WBGene00000054	acr-15	protein_coding	V	8552695	8555383	65.8909	76.4973	75.9962	83.6292	67.7135	65.1326	41.1191	45.7668	69.288	58.7717	38.4578	37.4661
WBGene00000055	acr-16	protein_coding	V	8561216	8564345	91.0845	88.4788	102.084	105.513	110.251	92.9225	77.5388	86.7662	81.1177	52.9909	53.0094	54.0209
WBGene00000056	acr-17	protein_coding	V	2608652	2615262	27.1316	19.3547	26.0882	21.8843	23.4393	19.1056	16.4476	21.9299	32.1091	15.4155	14.5516	17.4261
WBGene00000057	acr-18	protein_coding	V	15551157	15559147	37.7904	35.0229	28.3568	19.5395	29.5161	18.2371	23.4966	30.5112	33.799	29.8676	24.9456	26.1391
WBGene00000058	acr-19	protein_coding	I	9031235	9036695	45.5423	47.0044	64.6535	47.6765	32.1205	33.8689	35.2449	37.1855	49.0086	16.379	14.5516	27.8817
WBGene00000059	acr-20	protein_coding	II	14373831	14377896	46.5113	52.5343	48.7737	32.0448	35.593	29.5268	61.0912	56.255	59.1483	22.1598	28.0638	8.71304
WBGene00000060	acr-21	protein_coding	III	6581885	6586580	34.8834	31.3362	51.0422	34.3896	30.3843	29.5268	36.4197	43.8598	60.8383	17.3425	17.6698	12.1983
WBGene00000061	lgc-11	protein_coding	X	7503780	7506633	36.8214	29.4929	39.6995	21.8843	30.3843	22.5793	19.9721	18.116	30.4191	4.81735	11.4334	4.35652
WBGene00000062	acr-23	protein_coding	V	3651656	3659572	59.1081	74.654	70.3248	53.1475	43.4061	47.7639	42.2939	34.3251	28.7292	20.2329	16.6304	18.2974
WBGene00000063	act-1	protein_coding	V	11081052	11082415	3435.05	3567.72	3907.57	4446.42	4737.34	5017.81	2754.98	3088.3	3903.79	3720.92	3957	3874.69
WBGene00000064	act-2	protein_coding	V	11076777	11078154	5148.21	4636.84	4398.71	6642.66	6895.49	6988.29	4329.25	3825.34	3934.21	10654.1	10734.9	10190.8
WBGene00000065	act-3	protein_coding	V	11071690	11074498	5554.22	6076.46	6591.25	7042.83	7304.38	7868.88	4263.46	5164.97	6186.91	5284.64	5522.34	5337.61
WBGene00000066	act-4	protein_coding	X	4960621	4964413	29548.2	31339.9	34035	37667.5	40737.5	41782.1	24168.6	27075.8	32773.2	29590.1	30128.1	29471
WBGene00000067	act-5	protein_coding	III	13604412	13606066	8309.04	8681.98	8919.91	11647.1	12059.1	11977.4	6349.96	6976.57	8326.39	8775.29	9080.2	9380.46
WBGene00000068	acy-1	protein_coding	III	4722095	4730919	749.994	939.165	1004.96	637.77	612.026	619.194	484.03	576.852	677.671	291.932	334.687	281.431
WBGene00000069	acy-2	protein_coding	V	5976024	5981478	114.34	127.188	127.038	71.1239	75.5266	91.1856	86.9375	78.1849	86.1875	27.9407	33.2608	23.5252
WBGene00000070	acy-3	protein_coding	III	3774896	3786477	732.552	779.719	806.467	780.8	694.497	680.853	512.226	583.526	664.151	342.996	363.79	324.996
WBGene00000071	acy-4	protein_coding	V	5624727	5630892	160.851	198.156	196.229	186.016	193.591	188.45	121.008	161.137	177.445	155.119	145.516	159.449
WBGene00000072	add-1	protein_coding	X	4854065	4860045	283.912	301.381	369.773	267.301	267.381	258.793	212.644	208.811	218.004	178.242	156.949	169.033
WBGene00000073	add-2	protein_coding	V	12009540	12013406	180.231	167.741	181.483	165.695	186.646	194.529	160.952	163.998	179.135	182.096	198.526	188.202
WBGene00000074	adm-2	protein_coding	X	13687955	13695801	622.088	664.513	695.308	541.636	579.905	518.455	815.332	882.917	953.133	471.137	498.912	563.734
WBGene00000075	adm-4	protein_coding	X	7794875	7798298	206.394	234.1	260.882	239.164	251.755	211.898	158.602	181.16	184.205	263.991	235.944	262.263
WBGene00000079	adr-1	protein_coding	I	7773416	7777655	1053.29	1163.13	1220.48	1188.79	1220.58	1157.62	1037.38	968.73	934.543	1332.48	1402.15	1399.31
WBGene00000080	adr-2	protein_coding	III	7231039	7232882	581.391	560.366	545.585	690.918	681.475	686.932	661.43	672.199	601.623	1056.93	952.091	1033.37
WBGene00000081	ads-1	protein_coding	III	295654	298556	1553.28	1524.42	1574.37	2436.97	2430.74	2352.59	1218.3	1433.07	1662.91	2137.94	2113.1	2198.3
WBGene00000082	adt-1	protein_coding	X	12678832	12689279	623.057	756.678	807.601	890.221	969.692	885.803	963.361	1053.59	958.203	528.946	591.419	603.814
WBGene00000083	adt-2	protein_coding	X	7586209	7595416	1356.58	1485.71	1585.71	1512.36	1634.67	1447.68	911.669	974.451	1201.56	909.517	898.042	839.066
WBGene00000084	aex-1	protein_coding	I	7602307	7608245	147.286	112.442	117.964	146.937	135.427	142.423	123.357	137.3	157.166	126.215	109.137	96.7148
WBGene00000085	aex-2	protein_coding	X	9650999	9653116	32.9455	40.5528	44.2366	28.1369	18.2306	27.7899	22.3218	31.4647	32.1091	18.3059	9.35461	12.1983
WBGene00000086	aex-3	protein_coding	X	751203	759734	534.879	538.246	665.817	453.317	487.884	501.087	401.792	420.482	483.326	252.429	273.362	257.035
WBGene00000088	aex-5	protein_coding	I	14850052	14855827	258.719	216.589	234.794	275.117	261.305	267.478	204.421	220.253	260.253	200.402	193.329	234.381
WBGene00000089	aex-6	protein_coding	I	13543068	13545188	115.309	140.091	149.724	110.985	110.251	122.449	116.308	139.207	153.786	77.0777	84.1915	57.5061
WBGene00000090	age-1	protein_coding	II	11519328	11527054	1094.95	1019.35	890.403	955.092	954.066	976.989	939.864	905.801	853.426	1515.54	1456.2	1491.67
WBGene00000092	ags-3	protein_coding	X	5289724	5303600	379.842	425.804	392.458	373.596	388.918	378.637	325.428	345.158	358.27	365.155	376.263	394.701
WBGene00000093	agt-1	protein_coding	IV	13368276	13369412	140.503	137.326	119.099	161.006	177.097	191.056	150.378	143.021	162.235	214.854	236.983	204.756
WBGene00000094	agt-2	protein_coding	II	5371980	5373827	222.866	206.45	190.558	175.074	230.92	217.977	256.113	215.485	185.895	353.594	380.421	359.849
WBGene00000095	aha-1	protein_coding	I	10193925	10196997	352.71	329.952	366.37	286.84	260.436	248.372	348.925	318.46	351.51	257.247	236.983	226.539
WBGene00000096	ahr-1	protein_coding	I	9522550	9531132	80.4257	50.691	57.8479	28.1369	28.648	40.8164	62.266	39.0925	67.5981	17.3425	21.8274	20.9113
WBGene00000097	aip-1	protein_coding	V	14012333	14013644	294.571	281.104	271.091	322.011	325.546	297.873	482.855	471.016	407.278	468.247	466.691	452.207
WBGene00000098	air-1	protein_coding	V	8221488	8223582	1032.94	886.631	822.347	1222.39	1224.05	1201.91	1114.91	949.661	927.783	1968.37	1969.66	2005.74
WBGene00000099	air-2	protein_coding	I	5937195	5938881	502.903	444.237	418.546	406.422	454.028	457.665	484.03	459.575	386.999	870.014	842.954	867.819
WBGene00000100	ajm-1	protein_coding	X	9082946	9113619	4370.12	4903.2	5328.81	3607	3619.2	3646.56	4015.57	3906.38	4246.85	2639.91	2640.08	2615.66
WBGene00000101	aka-1	protein_coding	II	7472729	7478537	3183.11	2836.85	2683.69	2662.07	2837.02	2837.18	3303.62	3061.61	2820.53	4524.46	4298.96	4454.11
WBGene00000102	akt-1	protein_coding	V	10248905	10252845	1500.96	1416.58	1271.52	1560.04	1550.47	1558.84	1768.12	1680.02	1593.62	2101.33	2098.55	2148.64
WBGene00000103	akt-2	protein_coding	X	14147700	14152070	314.92	335.482	361.833	328.264	295.161	331.742	316.029	364.227	334.61	184.023	189.171	183.845
WBGene00000105	alg-1	protein_coding	X	13949110	13956261	3237.38	3610.12	3899.63	2906.7	3009.78	3015.2	2677.44	2762.22	3065.57	1885.51	1953.03	1895.09
WBGene00000106	alg-2	protein_coding	II	873212	879885	1499.02	1493.08	1490.43	1514.7	1587.79	1617.02	1255.89	1067.89	1091.71	1589.73	1653.69	1651.12
WBGene00000107	alh-1	protein_coding	III	5077764	5080661	3571.68	3533.62	3619.46	4039.21	4135.73	4268.36	3442.25	3855.85	4295.86	4042.72	4135.78	4219.73
WBGene00000108	alh-2	protein_coding	V	1644169	1647728	3.87594	0	2.26854	0.781581	2.60436	2.6053	3.52449	3.8139	3.3799	0	1.0394	0
WBGene00000109	alh-3	protein_coding	IV	11022603	11025870	1851.73	1748.38	1961.16	1967.24	2040.95	2082.51	1633.01	2055.69	2321.99	1679.33	1723.33	1754.81
WBGene00000110	alh-4	protein_coding	V	6427208	6429920	1729.64	1631.33	1577.77	1752.31	1804.82	1806.34	1644.76	1795.39	1902.89	1939.47	2040.34	1924.71
WBGene00000111	alh-5	protein_coding	V	1996105	1999581	151.162	152.073	162.201	168.04	164.075	154.581	118.658	162.091	148.716	86.7124	74.8368	88.873
WBGene00000112	alh-6	protein_coding	II	1306240	1310133	1479.64	1572.34	1570.97	1446.71	1503.59	1506.73	1080.84	1150.84	1238.73	1395.11	1243.12	1243.35
WBGene00000113	alh-7	protein_coding	II	13487243	13491786	755.808	731.793	812.138	829.258	871.594	870.171	666.129	722.734	801.037	740.909	702.635	717.083
WBGene00000114	alh-8	protein_coding	II	11729055	11731198	11120.1	11255.2	11170.3	18311.7	18812.2	18452.5	9341.08	9426.05	10775.1	16137.2	16734.4	16670.7
WBGene00000115	alh-9	protein_coding	III	5856018	5859179	2069.75	2119.8	2105.21	2385.39	2387.33	2360.4	1567.22	1772.51	2129.34	2571.5	2469.62	2497.16
WBGene00000116	alh-10	protein_coding	X	7140504	7143641	234.494	242.395	232.526	254.014	256.964	244.898	187.973	179.253	253.493	206.183	261.929	226.539
WBGene00000117	alh-11	protein_coding	III	774321	778871	477.709	524.421	452.574	517.407	559.07	546.245	520.45	553.015	534.025	669.612	678.729	657.835
WBGene00000118	alh-12	protein_coding	III	7454074	7455936	841.079	894.926	845.032	1168.46	1179.78	1128.1	697.849	844.778	932.853	882.539	1034.2	977.603
WBGene00000120	aly-1	protein_coding	IV	9108931	9109753	346.896	358.523	353.893	311.851	296.029	307.426	473.457	475.784	447.837	267.845	267.126	248.322
WBGene00000121	aly-2	protein_coding	IV	9147468	9148579	1345.92	1218.43	1179.64	1220.83	1190.19	1253.15	1482.64	1327.24	1223.52	1946.21	1942.64	1933.42
WBGene00000122	aly-3	protein_coding	IV	12123282	12124809	1602.7	1528.1	1523.33	1614.75	1619.05	1644.81	1366.33	1261.45	1306.33	2124.45	2134.93	2189.59
WBGene00000123	ama-1	protein_coding	IV	4248070	4258169	5790.65	5636.84	5535.25	5009.15	5548.17	5874.09	5911.75	5596.9	5355.46	7208.69	7277.88	6912.06
WBGene00000133	amt-1	protein_coding	X	4571437	4573914	24.2246	20.2764	21.5512	15.6316	12.1537	12.1581	46.9932	36.232	27.0392	30.8311	19.7486	17.4261
WBGene00000134	amt-2	protein_coding	IV	13042391	13047043	31.0075	38.7095	26.0882	17.1948	12.1537	13.895	29.3708	25.7438	43.9387	4.81735	4.1576	2.61391
WBGene00000135	amt-3	protein_coding	II	8363172	8369159	75.5808	89.4004	95.2788	68.7791	59.0323	61.6588	71.6647	79.1384	106.467	33.7215	28.0638	24.3965
WBGene00000136	amt-4	protein_coding	X	4565302	4569620	593.987	572.347	624.984	658.091	665.849	619.194	341.876	410.947	464.737	417.183	443.824	441.751
WBGene00000137	amx-1	protein_coding	III	3822403	3826260	274.223	269.123	299.448	279.025	273.458	271.82	261.987	254.578	261.943	279.407	332.608	318.897
WBGene00000138	amx-2	protein_coding	I	12759587	12764960	312.982	385.251	377.712	318.104	349.853	369.085	250.239	283.182	354.89	243.758	236.983	290.144
WBGene00000139	amx-3	protein_coding	V	20898840	20903714	61.046	58.9859	60.1164	75.8134	91.1528	79.0275	82.2381	57.2085	67.5981	79.0046	60.2852	78.4174
WBGene00000140	anc-1	protein_coding	I	4318033	4359092	14653	15757.5	17108.2	10517.7	11928	12765.1	10851.9	11185.2	11919.2	7692.35	7504.47	7520.23
WBGene00000142	aos-1	protein_coding	V	10127492	10130295	804.257	706.909	662.415	809.718	788.254	772.907	847.053	777.082	716.539	1116.66	1165.17	1192.82
WBGene00000143	apc-2	protein_coding	III	8080629	8083701	693.793	606.448	527.436	553.36	643.278	640.036	673.178	633.107	559.374	988.521	1006.14	981.089
WBGene00000144	apc-10	protein_coding	V	10425362	10426353	147.286	112.442	120.233	167.258	156.262	165.003	199.721	182.114	138.576	278.443	266.087	282.303
WBGene00000145	apc-11	protein_coding	III	4593863	4594424	227.711	187.096	158.798	214.935	191.855	217.977	264.337	228.834	211.244	344.923	375.224	354.621
WBGene00000146	ape-1	protein_coding	V	11675938	11685274	1895.33	1851.6	1798.95	1817.96	1929.83	1843.69	2000.74	1957.48	1766	2528.15	2527.82	2538.11
WBGene00000147	aph-1	protein_coding	I	9232068	9233560	255.812	238.708	238.197	240.727	240.47	252.714	366.547	306.065	267.012	394.06	416.8	412.127
WBGene00000148	aph-2	protein_coding	I	10340997	10345654	554.259	589.859	572.807	584.623	551.257	576.64	538.072	518.69	500.226	788.119	764.999	704.885
WBGene00000149	apl-1	protein_coding	X	5112422	5116866	5094.92	5655.27	5891.41	4941.94	5218.28	5393.85	4207.07	4715.88	5047.89	3518.6	3411.31	3367.59
WBGene00000150	apm-1	protein_coding	I	5342180	5344724	461.237	439.629	459.38	549.452	554.73	563.614	468.757	535.853	577.963	426.818	435.509	420.84
WBGene00000151	apn-1	protein_coding	II	8047564	8049063	593.018	516.126	496.811	435.341	439.27	434.217	649.681	586.387	559.374	791.973	819.048	777.203
WBGene00000155	app-1	protein_coding	I	4964667	4967089	1567.82	1397.23	1168.3	1805.45	1891.64	1898.4	1484.99	1385.4	1225.21	2410.6	2331.38	2451.85
WBGene00000156	apr-1	protein_coding	I	8050037	8055475	1921.5	1798.15	1718.42	1716.35	1669.4	1733.4	1953.74	1800.16	1563.21	2577.28	2423.88	2449.24
WBGene00000157	aps-2	protein_coding	X	4458272	4459255	184.107	199.999	190.558	205.556	231.788	222.319	148.029	145.882	155.476	189.804	196.447	223.925
WBGene00000158	apg-1	protein_coding	I	14406028	14417934	1885.64	1853.45	1835.25	1874.23	1953.27	1920.98	1743.45	1712.44	1696.71	2054.12	2018.52	2013.58
WBGene00000159	aps-1	protein_coding	V	6017970	6018886	323.641	296.773	300.582	373.596	386.314	397.743	347.75	322.274	339.68	468.247	471.888	440.88
WBGene00000160	apb-1	protein_coding	III	2583971	2597034	1989.33	2082.02	1998.59	1975.06	2139.92	2196.27	1873.85	1866.9	1874.16	2235.25	2281.48	2197.43
WBGene00000161	apa-2	protein_coding	X	9338675	9342900	1252.9	1332.71	1289.67	1366.2	1349.06	1346.94	996.256	1066.94	1110.3	999.119	970.8	1010.71
WBGene00000162	apd-3	protein_coding	II	3532527	3546431	1483.52	1450.68	1430.32	1116.88	1175.44	1302.65	1382.78	1255.73	1277.6	1571.42	1506.09	1514.33
WBGene00000163	apb-3	protein_coding	I	7853750	7857853	1277.12	1276.49	1146.75	1102.03	1071.26	1068.17	1562.52	1314.84	1233.66	1438.46	1341.87	1420.23
WBGene00000164	apm-3	protein_coding	X	954975	957762	222.866	244.238	259.748	236.038	253.492	236.214	219.693	204.044	168.995	202.329	216.195	184.716
WBGene00000165	aps-3	protein_coding	I	1154514	1156020	1174.41	1042.39	1083.23	984.792	982.714	1027.36	1003.31	912.475	872.015	1407.63	1401.11	1310.44
WBGene00000166	apt-9	protein_coding	X	11068527	11072047	68.7979	109.677	80.5333	37.5159	55.5598	66.001	48.1681	50.5341	79.4277	26.0137	31.182	17.4261
WBGene00000168	apx-1	protein_coding	V	3210196	3223221	1161.81	951.147	823.481	703.423	808.221	860.618	1272.34	1052.64	826.386	1515.54	1596.52	1562.25
WBGene00000169	aqp-1	protein_coding	II	7235828	7238349	339.145	314.284	323.267	423.617	437.533	446.375	230.267	349.925	436.008	297.713	305.584	370.304
WBGene00000170	aqp-2	protein_coding	II	9259048	9261981	4527.1	5160.34	5885.74	3700.01	3824.94	3657.85	4057.86	3761.46	4155.59	2166.85	2198.33	2171.29
WBGene00000171	aqp-3	protein_coding	IV	10961229	10966459	5.81391	2.76496	2.26854	4.68949	5.20873	3.47374	7.04898	4.76737	3.3799	4.81735	1.0394	1.74261
WBGene00000172	aqp-4	protein_coding	V	9737556	9739740	248.06	285.713	260.882	289.185	302.974	327.4	160.952	173.532	231.523	204.256	251.535	238.737
WBGene00000173	aqp-5	protein_coding	V	10491743	10493256	11.6278	3.68662	12.477	4.68949	0.868122	6.94748	5.87415	20.023	10.1397	8.67124	1.0394	6.09913
WBGene00000174	aqp-6	protein_coding	V	10648446	10651997	22.2866	22.1197	27.2225	15.6316	18.2306	16.5003	22.3218	27.6508	37.1789	6.7443	11.4334	9.58435
WBGene00000175	aqp-7	protein_coding	X	3025063	3026974	2143.39	2250.68	2453.43	2351	2446.37	2482.85	1326.38	1436.89	1821.77	1681.26	1708.77	1688.59
WBGene00000176	aqp-8	protein_coding	X	4702167	4704977	429.26	463.592	465.051	712.021	672.794	619.194	253.763	326.088	353.2	615.658	573.749	451.336
WBGene00000177	aqp-9	protein_coding	I	9605896	9609047	62.015	67.2807	86.2046	69.5607	66.8454	69.4748	38.7694	50.5341	50.6985	37.5754	44.6942	47.9217
WBGene00000178	aqp-10	protein_coding	II	9768458	9769847	543.6	579.72	606.835	684.665	682.344	716.458	488.73	546.341	528.955	536.653	503.07	535.852
WBGene00000179	aqp-11	protein_coding	III	13673280	13674739	350.772	399.998	411.741	465.041	478.335	471.56	273.736	307.972	307.571	368.046	393.933	363.334
WBGene00000180	arc-1	protein_coding	II	9674978	9677210	241.277	279.261	298.313	270.427	243.942	230.135	207.945	218.346	246.733	179.206	203.723	165.548
WBGene00000181	ard-1	protein_coding	IV	11131279	11133805	1093.98	1033.17	1069.62	1486.57	1453.24	1537.13	962.186	1066.94	1125.51	1606.11	1724.37	1693.82
WBGene00000182	arf-1	protein_coding	III	5714886	5717586	2994.16	2950.21	2984.27	4077.51	4345.82	4123.33	2521.19	2574.38	2710.68	3808.6	3727.29	3806.73
WBGene00000183	arf-5	protein_coding	IV	7982526	7983852	2700.56	2681.09	2682.55	3504.61	3533.25	3529.32	2394.3	2472.36	2720.82	3421.29	3392.6	3547.95
WBGene00000184	arf-6	protein_coding	IV	16947120	16949564	374.028	381.565	368.638	374.377	375.897	397.743	365.372	378.529	314.331	488.48	524.897	505.356
WBGene00000185	arg-1	protein_coding	X	1786907	1788405	1.93797	5.52992	5.67136	0.781581	1.73624	1.73687	2.34966	5.72085	1.68995	0	0	0
WBGene00000186	ark-1	protein_coding	IV	12622091	12631022	1340.11	1318.89	1439.39	1023.09	1032.2	1049.07	1430.94	1340.59	1316.47	1305.5	1353.3	1237.25
WBGene00000187	arl-1	protein_coding	II	8582000	8583080	309.106	337.325	359.564	361.091	339.436	358.663	434.687	393.785	392.069	442.233	443.824	434.781
WBGene00000188	arl-3	protein_coding	II	14606472	14608342	92.0535	100.46	103.219	78.9397	80.7353	81.6328	99.8606	95.3474	67.5981	60.6987	53.0094	43.5652
WBGene00000189	arl-5	protein_coding	III	9823242	9824132	164.727	127.188	139.515	138.34	106.779	100.738	197.372	205.95	152.096	173.425	191.25	185.588
WBGene00000190	warf-1	protein_coding	IV	7634786	7635712	11.6278	7.37323	9.07417	5.47107	7.81309	6.94748	29.3708	18.116	16.8995	5.78083	7.2758	8.71304
WBGene00000191	arl-7	pseudogene	X	14980954	14981675	11.6278	13.8248	11.3427	8.59739	4.34061	12.1581	23.4966	29.5577	32.1091	9.63471	8.31521	10.4557
WBGene00000192	arl-8	protein_coding	IV	14798149	14799227	963.171	951.147	914.223	971.505	1027.86	1021.28	1099.64	961.102	865.255	1582.98	1506.09	1512.58
WBGene00000193	arl-6	protein_coding	III	4812481	4814830	23.2556	23.963	27.2225	12.5053	15.6262	13.0265	15.2728	25.7438	15.2096	3.85388	16.6304	7.84174
WBGene00000195	arr-1	protein_coding	X	950782	954233	276.161	308.754	299.448	254.795	250.887	247.504	246.714	249.81	273.772	235.087	246.338	250.064
WBGene00000196	aars-1	protein_coding	II	11460205	11464497	474.802	448.845	438.963	474.42	436.665	494.139	296.057	318.46	265.322	523.165	508.267	544.565
WBGene00000197	aars-2	protein_coding	I	3983183	3986581	3610.44	3428.55	3267.84	4065.79	4185.21	4154.59	3795.88	3650.85	3577.63	4856.86	4928.84	4867.11
WBGene00000198	art-1	protein_coding	II	6970745	6972235	2061.03	2049.76	2131.3	2347.87	2447.23	2479.38	1762.25	1761.07	1919.79	2314.26	2422.84	2353.39
WBGene00000199	arx-1	protein_coding	I	2883549	2893718	1053.29	1076.49	990.219	1086.4	1018.31	1090.75	1032.68	1005.92	1115.37	1299.72	1295.09	1238.12
WBGene00000200	arx-2	protein_coding	V	10335463	10338355	982.55	950.225	930.103	1041.85	1032.2	1055.15	1156.03	1127.01	1066.36	1423.05	1429.18	1336.58
WBGene00000201	arx-3	protein_coding	III	12052424	12058458	887.59	925.341	999.293	959	994.867	989.147	1015.05	964.916	1027.49	1110.88	1145.42	1177.13
WBGene00000202	exos-4.2	protein_coding	III	860198	862198	439.919	436.864	402.666	492.396	481.807	460.27	466.408	483.412	424.178	744.763	771.235	799.857
WBGene00000203	arx-5	protein_coding	III	12816789	12818100	402.129	434.099	460.514	458.007	439.27	465.481	442.911	438.598	425.868	535.69	557.119	595.972
WBGene00000204	arx-6	protein_coding	III	4878658	4879643	344.958	360.367	338.013	376.722	446.215	451.586	380.645	378.529	378.549	495.224	551.922	552.407
WBGene00000205	arx-7	protein_coding	I	3069325	3070150	252.905	294.008	265.42	325.138	335.963	338.689	293.708	289.856	283.912	432.598	456.297	460.92
WBGene00000206	asb-1	protein_coding	III	4594543	4595821	1156	1037.78	881.329	1382.62	1427.19	1387.76	1197.15	1089.82	1015.66	2373.99	2471.69	2417
WBGene00000207	asb-2	protein_coding	X	4469766	4471476	3582.34	3923.48	4059.56	5164.69	5255.61	5193.24	3143.85	3447.76	4142.07	3689.13	3792.77	3808.47
WBGene00000208	trip-4	protein_coding	II	15039404	15048904	502.903	474.652	463.917	442.375	451.423	467.218	636.758	592.108	650.631	569.411	551.922	542.823
WBGene00000209	asg-1	protein_coding	I	8692946	8693468	892.435	881.101	816.676	1283.36	1247.49	1250.55	888.172	791.384	866.945	1562.75	1517.52	1651.99
WBGene00000210	asg-2	protein_coding	X	6841258	6842121	938.946	1067.28	1137.67	1595.21	1669.4	1608.34	859.976	980.172	1210.01	1182.18	1252.48	1342.68
WBGene00000211	asm-1	protein_coding	II	6910072	6912659	91.0845	99.5386	82.8018	125.053	121.537	145.029	89.2871	112.51	125.056	113.69	100.822	101.943
WBGene00000212	asm-2	protein_coding	X	11321079	11324251	156.975	127.188	149.724	159.443	157.13	149.371	101.035	123.952	135.196	143.557	145.516	149.864
WBGene00000213	asm-3	protein_coding	IV	520214	523809	222.866	266.358	225.72	323.575	316.864	300.478	99.8606	139.207	204.484	282.297	259.85	245.708
WBGene00000214	asp-1	protein_coding	V	19049562	19050752	26841.8	26442.3	27676.2	33733	36449.8	37054.4	22149.1	23128.4	27027.4	28606.4	31511.5	32463.9
WBGene00000215	asp-2	protein_coding	V	9203077	9204734	5464.1	5466.33	5281.17	7518.03	7929.42	8138.1	5310.23	5581.64	6288.31	7466.9	7747.69	8084.83
WBGene00000216	asp-3	protein_coding	X	6791064	6792709	9071.63	8986.13	8576.23	13125.1	13789.2	13762.9	7646.97	8043.51	9140.95	11699.4	12234.8	12599.1
WBGene00000217	asp-4	protein_coding	X	13218985	13221462	4856.55	4435.92	4074.3	4259.62	4041.11	4098.14	4373.89	4429.84	4682.86	4110.17	3990.26	4116.91
WBGene00000218	asp-5	protein_coding	V	8272385	8274044	6223.79	6274.62	6012.77	7525.85	7917.27	7905.36	6118.52	6403.53	6972.74	7279.02	7683.25	7677.93
WBGene00000219	asp-6	protein_coding	V	8267511	8268937	13879.7	13372.3	12942	14345.1	15486.4	15564.9	13350.8	13638.5	15400.5	12334.4	14082.8	14817.4
WBGene00000220	atf-2	protein_coding	II	8751986	8753940	328.486	389.86	393.592	298.564	279.535	287.452	292.533	329.902	368.409	199.438	182.935	176.875
WBGene00000222	atf-6	protein_coding	X	12480948	12484904	359.493	384.33	437.829	361.872	361.139	385.585	297.232	308.926	307.571	277.48	251.535	257.906
WBGene00000223	atf-7	protein_coding	III	4491627	4499045	2662.77	2613.81	2649.66	2580	2709.41	2753.81	2584.63	2555.31	2509.58	2945.33	3003.87	2732.41
WBGene00000224	atgp-1	protein_coding	IV	17269342	17272181	860.458	974.188	1026.52	953.529	930.626	873.645	816.507	985.893	1017.35	544.361	517.622	597.715
WBGene00000225	atgp-2	protein_coding	II	14640098	14644083	669.568	800.917	866.583	762.042	771.76	816.328	498.128	555.876	610.073	457.649	458.376	437.395
WBGene00000226	atl-1	protein_coding	V	9634849	9645595	2409.86	2242.38	2100.67	1922.69	2038.35	2105.08	2090.02	1945.09	1630.8	3138.99	2866.67	2824.77
WBGene00000227	atm-1	protein_coding	I	183364	208384	1750.95	1540.08	1599.32	1166.9	1303.92	1489.36	1670.61	1278.61	1216.77	2136.02	2070.49	1991.8
WBGene00000228	atn-1	protein_coding	V	12478411	12484449	2603.66	2868.19	2873.11	3846.94	3910.89	4079.9	2255.67	2595.36	3016.56	2633.17	2651.51	2624.37
WBGene00000229	atp-2	protein_coding	III	5228417	5230536	19973.7	20802.7	21171.2	29604	30691.6	31256.7	16244.4	17472.4	20080	27092.8	27446.4	27553.3
WBGene00000230	atp-3	protein_coding	I	5428533	5429908	3532.92	3639.61	3685.25	4696.52	5101.08	4823.28	3322.42	3470.65	3912.24	4341.4	4623.25	4753.84
WBGene00000231	atx-2	protein_coding	III	10461389	10468051	5194.73	5214.72	4903.46	4646.5	5151.43	5313.08	4815.63	4610.05	4505.41	5989.9	6195.87	5991.09
WBGene00000232	avr-14	protein_coding	I	5967247	5973326	219.959	234.1	262.017	222.751	206.613	191.056	138.63	163.998	202.794	90.5663	87.3097	101.943
WBGene00000233	avr-15	protein_coding	V	13498780	13511718	209.301	176.958	239.331	168.04	183.174	171.082	121.008	152.556	167.305	122.361	107.058	107.17
WBGene00000235	baf-1	protein_coding	III	9467464	9468058	599.801	534.559	513.825	667.47	685.816	701.695	569.793	590.201	642.182	884.466	849.19	895.701
WBGene00000236	bag-1	protein_coding	I	6563629	6564451	386.625	363.132	330.073	401.733	409.753	396.006	480.506	480.551	415.728	607.95	585.183	609.042
WBGene00000237	bam-2	protein_coding	I	2949601	2957910	881.776	938.244	1023.11	704.986	738.771	789.407	735.444	777.082	804.417	427.781	486.44	438.266
WBGene00000238	bar-1	protein_coding	X	7166005	7170625	303.292	368.662	322.133	286.84	314.26	266.609	287.833	304.158	376.859	198.475	173.58	174.261
WBGene00000239	bas-1	protein_coding	III	5612274	5614660	274.223	297.694	292.642	401.733	342.908	337.821	240.84	249.81	265.322	312.165	318.057	348.522
WBGene00000240	pah-1	protein_coding	II	8762622	8766997	906	1030.41	1087.77	1367.77	1396.81	1394.71	800.06	871.476	1074.81	995.266	1008.22	979.346
WBGene00000241	bbs-1	protein_coding	I	14371138	14376086	48.4492	55.2992	57.8479	30.4817	45.1423	33.8689	39.9442	47.6737	47.3186	10.5982	20.788	27.0104
WBGene00000242	bbs-2	protein_coding	IV	7934033	7937749	51.3562	55.2992	53.3108	28.9185	29.5161	23.4477	31.7204	53.3946	54.0785	12.5251	14.5516	17.4261
WBGene00000244	bbs-8	protein_coding	V	6762467	6765072	55.2321	56.2209	73.7277	28.1369	39.0655	33.8689	46.9932	54.348	65.9081	17.3425	12.4728	15.6835
WBGene00000245	bca-1	protein_coding	X	6201875	6204746	231.587	250.69	280.165	388.446	369.82	377.769	145.679	163.998	202.794	286.151	261.929	261.391
WBGene00000246	bcc-1	protein_coding	IV	11086074	11092552	94.9605	101.382	114.561	129.742	104.175	128.528	109.259	121.091	119.987	66.4795	62.364	56.6348
WBGene00000247	bec-1	protein_coding	IV	5661141	5664425	428.291	382.486	381.115	411.893	399.336	420.322	526.324	532.992	474.876	590.608	592.458	588.13
WBGene00000248	ben-1	protein_coding	III	3537642	3541639	827.513	893.083	890.403	890.221	839.474	857.145	677.877	695.083	703.02	677.32	705.753	630.824
WBGene00000249	bir-1	protein_coding	V	11644477	11645370	335.269	328.109	285.836	329.827	362.007	378.637	408.841	373.762	334.61	556.886	515.543	558.506
WBGene00000250	bir-2	protein_coding	V	13568850	13570030	278.099	275.575	203.035	225.877	245.678	278.767	345.4	268.88	243.353	484.626	444.863	447.85
WBGene00000251	bli-1	protein_coding	II	10708960	10712156	707.359	710.595	803.064	1669.46	1859.52	2110.3	922.242	1118.43	1272.53	978.887	966.643	1042.08
WBGene00000252	bli-2	protein_coding	II	5651394	5652434	264.533	267.28	297.179	829.258	882.012	856.276	358.323	495.807	581.343	401.767	393.933	460.92
WBGene00000253	bli-3	protein_coding	I	145968	154855	784.877	876.493	833.69	866.774	910.66	930.962	753.066	857.174	926.093	541.471	570.631	544.565
WBGene00000254	bli-4	protein_coding	I	6342224	6356680	4335.24	4483.85	4389.63	4341.68	4541.14	4353.46	4234.09	4035.1	4169.11	4144.85	4039.11	4218.85
WBGene00000255	bli-5	protein_coding	III	13427640	13429768	31.9765	26.728	29.4911	34.3896	43.4061	46.027	22.3218	22.8834	38.8689	21.1964	9.35461	16.5548
WBGene00000256	bli-6	protein_coding	IV	6377065	6378168	916.659	834.097	885.866	2117.3	2073.94	1957.45	861.151	945.847	1147.48	1795.91	2159.87	2264.52
WBGene00000257	bmk-1	protein_coding	V	14453302	14456984	1147.28	1008.29	834.824	1132.51	1056.5	1078.6	1000.96	908.661	870.325	1901.89	1741	1759.16
WBGene00000259	bpl-1	protein_coding	II	6274216	6279714	520.345	517.048	483.2	463.478	518.269	482.85	388.869	456.714	424.178	578.083	575.828	596.843
WBGene00000262	bra-1	protein_coding	X	13598449	13599687	66.8599	81.1055	87.3389	64.0897	56.4279	51.2376	61.0912	60.0689	43.9387	41.4293	47.8124	39.2087
WBGene00000263	F23H11.5	protein_coding	III	909957	910590	1571.69	1730.87	1625.41	2315.04	2329.17	2211.03	1554.3	1599.93	1845.43	2094.59	2225.36	2257.55
WBGene00000264	brc-1	protein_coding	III	3853102	3862968	349.803	341.012	335.744	351.712	365.479	441.165	415.89	382.343	371.789	633	599.734	632.567
WBGene00000265	brd-1	protein_coding	III	6885207	6889504	418.601	375.113	324.402	397.043	375.029	399.48	434.687	357.553	316.021	708.151	684.965	663.934
WBGene00000266	bre-1	protein_coding	IV	8987266	8990444	419.57	496.771	542.182	552.578	576.433	555.798	400.617	457.668	510.365	344.923	361.711	356.363
WBGene00000267	bre-2	protein_coding	III	13133906	13139626	50.3872	68.2024	70.3248	51.5844	43.4061	58.1851	39.9442	39.0925	62.5282	34.685	46.773	38.3374
WBGene00000268	bre-3	protein_coding	III	9469900	9485473	889.528	817.507	773.573	844.108	824.716	891.882	1026.8	998.288	929.473	1001.05	1005.1	1049.92
WBGene00000269	bre-4	protein_coding	I	1621314	1628486	307.168	293.086	288.105	245.417	281.271	227.53	300.757	304.158	329.541	251.466	270.244	252.678
WBGene00000270	bre-5	protein_coding	IV	12049850	12051215	151.162	136.405	112.293	145.374	138.031	151.108	136.28	118.231	109.847	186.913	220.353	188.202
WBGene00000271	brf-1	protein_coding	II	7305858	7308792	989.333	897.691	795.124	787.052	829.056	892.751	922.242	826.662	753.718	1441.35	1365.77	1380.15
WBGene00000272	bro-1	protein_coding	I	5186926	5189240	24.2246	26.728	35.1624	38.2975	27.7799	32.1321	25.8463	35.2786	21.9694	20.2329	9.35461	24.3965
WBGene00000273	brp-1	protein_coding	III	12020552	12025321	5922.43	5542.83	5645.27	4143.16	4438.71	4369.09	6991.42	7132.94	7616.61	4039.83	4114.99	4094.26
WBGene00000274	btf-1	protein_coding	II	13200165	13215706	1410.84	1283.86	1260.18	1131.73	1123.35	1261.84	1295.84	1135.59	978.482	1776.64	1811.68	1694.69
WBGene00000275	bub-1	protein_coding	I	7251941	7255223	1937.97	1653.45	1485.9	1721.82	1730.17	1788.11	1738.75	1554.16	1483.78	3298.92	2976.84	3055.66
WBGene00000276	byn-1	protein_coding	III	6932001	6935862	1036.81	1011.05	1043.53	1011.37	1156.34	1084.67	1146.63	1065.03	1052.84	1280.45	1203.63	1265.13
WBGene00000277	cab-1	protein_coding	X	12199655	12212901	2421.49	2820.26	2915.08	2087.6	2062.66	2184.98	2174.61	2451.38	2676.88	1148.46	1176.6	1218.95
WBGene00000279	cah-1	protein_coding	III	5083206	5085629	99.8054	109.677	131.576	64.8712	52.0873	44.2902	128.057	157.323	113.227	54.9178	37.4184	40.9513
WBGene00000280	cah-2	protein_coding	II	7480751	7483109	54.2631	109.677	90.7417	61.7449	48.6148	43.4217	55.217	68.6502	69.288	36.6119	20.788	23.5252
WBGene00000281	cah-3	protein_coding	X	16487481	16489397	565.887	685.711	740.679	706.549	690.157	676.51	480.506	509.155	596.553	523.165	542.567	536.723
WBGene00000282	cah-4	protein_coding	X	13542574	13544599	787.784	766.816	848.435	933.208	954.934	879.724	892.871	1047.87	1184.66	997.192	1060.19	1042.08
WBGene00000283	cah-5	protein_coding	X	7020033	7023950	363.369	395.39	418.546	382.193	385.446	396.875	242.015	279.368	267.012	336.251	374.184	363.334
WBGene00000284	cah-6	protein_coding	I	3628246	3631112	187.983	226.727	262.017	153.19	137.163	164.134	168.001	183.067	197.724	48.1735	57.167	56.6348
WBGene00000285	cal-1	protein_coding	V	12514835	12517248	85.2706	94.0087	97.5474	93.0082	97.2296	96.3962	108.084	107.743	126.746	51.064	56.1276	52.2783
WBGene00000286	cal-2	protein_coding	II	8960714	8961569	119.185	156.681	159.932	122.708	115.46	121.581	119.833	136.347	138.576	69.3699	70.6792	71.4469
WBGene00000287	cal-3	protein_coding	IV	3829493	3835165	66.8599	60.8292	64.6535	38.2975	51.2192	39.0795	43.4687	41.9529	50.6985	24.0868	10.394	20.9113
WBGene00000288	cal-4	protein_coding	IV	10521406	10530598	170.541	181.566	218.914	148.5	144.976	141.555	143.329	153.509	162.235	39.5023	54.0488	59.2487
WBGene00000289	cam-1	protein_coding	II	9295915	9310304	1699.6	1691.24	1586.85	1430.29	1388.13	1400.78	1320.51	1276.7	1159.31	1475.07	1461.4	1374.05
WBGene00000292	cap-1	protein_coding	IV	7228422	7230223	944.76	939.165	918.76	892.566	969.692	977.857	895.221	945.847	873.705	1097.39	1124.63	1062.12
WBGene00000293	cap-2	protein_coding	II	10869196	10870827	1245.15	1234.09	1210.27	1267.72	1186.72	1221.89	1286.44	1294.82	1343.51	1373.91	1305.49	1408.03
WBGene00000294	cas-1	protein_coding	X	16807455	16813656	1558.13	1518.89	1659.44	1662.42	1730.17	1774.21	1524.93	1658.09	1759.24	1328.63	1374.09	1312.18
WBGene00000295	cat-1	protein_coding	X	5705690	5710737	56.2011	55.2992	64.6535	45.3317	31.2524	31.2636	41.1191	45.7668	57.4584	26.0137	20.788	20.04
WBGene00000296	cat-2	protein_coding	II	257819	261074	39.7284	35.9445	38.5652	33.608	38.1974	34.7374	37.5946	44.8133	40.5588	14.4521	19.7486	19.1687
WBGene00000298	cat-4	protein_coding	V	10564880	10566464	247.091	231.335	225.72	478.328	453.159	508.903	249.064	265.066	277.152	586.754	531.134	544.565
WBGene00000301	cav-1	protein_coding	IV	9772510	9773559	1002.9	966.815	982.279	849.579	875.067	880.592	828.256	767.547	615.142	998.156	928.185	932.295
WBGene00000302	cav-2	protein_coding	V	13557104	13559922	65.8909	88.4788	90.7417	61.7449	51.2192	46.027	68.1402	52.4411	92.9473	40.4658	39.4972	33.1096
WBGene00000308	C04A11.t1	tRNA	X	13665555	13665673	0.968984	2.76496	1.13427	9.37897	8.68122	9.55278	1.17483	13.3486	0	20.2329	19.7486	28.753
WBGene00000366	cbp-1	protein_coding	III	9766509	9774825	8026.1	7935.44	8350.51	6131.5	6584.7	6823.29	7111.25	6740.11	6827.4	7107.53	7083.52	6891.14
WBGene00000367	cca-1	protein_coding	X	7847678	7875954	843.016	898.613	990.219	658.873	681.475	669.563	608.562	604.503	610.073	337.215	313.899	310.184
WBGene00000368	ccb-1	protein_coding	I	3641651	3647082	562.98	622.116	719.128	456.443	433.193	452.454	406.491	484.365	584.723	235.087	274.402	209.984
WBGene00000369	ccf-1	protein_coding	III	11918828	11920237	1156.97	1046.08	957.325	1169.25	1193.67	1168.91	970.41	890.545	921.024	1682.22	1548.71	1593.62
WBGene00000370	ccg-1	protein_coding	IV	15270160	15275804	1251.93	1336.4	1448.46	1167.68	1215.37	1229.7	1192.45	1352.98	1487.16	822.804	822.166	800.729
WBGene00000371	cox-5B	protein_coding	I	9788725	9790050	1883.71	1946.53	1981.57	2533.1	2647.77	2592.28	1845.66	1997.53	2310.16	2471.3	2613.05	2633.08
WBGene00000372	cyp-13A7	protein_coding	II	9803620	9805513	8.72086	3.68662	10.2084	2.34474	3.47249	0.868434	5.87415	3.8139	3.3799	1.92694	1.0394	0
WBGene00000373	cyp-14A5	protein_coding	V	5421018	5423282	208.332	199.999	182.618	214.935	215.294	204.951	253.763	278.415	255.183	139.703	144.477	146.379
WBGene00000374	cyp-31A1	pseudogene	IV	9101773	9103851	228.68	258.985	272.225	216.498	224.843	197.135	198.546	185.928	261.943	188.84	166.304	146.379
WBGene00000375	cyp-44A1	protein_coding	II	5504044	5505975	340.114	274.653	301.716	309.506	305.579	302.215	350.1	306.065	305.881	518.347	496.834	539.337
WBGene00000376	ccr-4	protein_coding	IV	12361542	12371852	3530.98	3302.29	3093.16	3428.8	3608.78	3627.45	3529.19	3300.93	3050.36	4788.45	4594.15	4608.33
WBGene00000377	cct-1	protein_coding	II	8185443	8187601	3201.52	3141	3065.94	4297.92	4344.95	4333.49	3108.6	2984.38	3018.25	4913.7	4881.03	4902.83
WBGene00000378	cct-2	protein_coding	II	8927741	8929815	3019.36	2903.21	2776.7	3842.25	3803.24	3750.77	2480.07	2561.99	2335.51	4422.33	4322.87	4298.14
WBGene00000379	cct-4	protein_coding	II	8283667	8285711	2506.76	2510.59	2379.7	3653.11	3599.23	3457.24	2515.31	2556.27	2632.94	4085.12	4034.95	4098.61
WBGene00000380	cct-5	protein_coding	III	4499188	4508114	4615.27	4615.64	4414.59	6149.48	5799.05	5687.38	4700.5	4614.82	4802.84	6500.54	6469.23	6536.52
WBGene00000381	cct-6	protein_coding	III	5853530	5855687	2758.7	2779.71	2555.51	3669.52	3679.97	3524.11	2608.12	2601.08	2604.22	4106.31	4080.69	4117.78
WBGene00000382	cdc-6	protein_coding	I	4268070	4270287	670.537	578.799	543.316	630.736	678.871	693.879	657.905	582.573	527.265	1055.96	1061.23	1048.18
WBGene00000383	cdc-14	protein_coding	II	5589038	5593427	1475.76	1460.82	1442.79	1402.16	1410.7	1453.76	1668.26	1523.65	1444.91	2012.69	1902.1	1951.72
WBGene00000386	cdc-25.1	protein_coding	I	6469386	6471922	1472.86	1222.11	1087.77	1389.65	1476.67	1564.05	1448.57	1167.05	912.574	2783.47	2732.58	2679.26
WBGene00000387	cdc-25.2	protein_coding	V	1567076	1585532	821.699	784.328	817.81	632.299	602.476	653.063	702.549	574.945	542.474	729.348	722.383	711.856
WBGene00000388	cdc-25.3	protein_coding	III	8916351	8917929	256.781	235.943	187.155	218.061	222.239	253.583	249.064	193.555	150.406	488.48	442.785	467.89
WBGene00000389	cdc-25.4	protein_coding	II	10188258	10189469	9.68984	11.0598	7.9399	14.0685	10.4175	8.68434	5.87415	13.3486	3.3799	16.379	13.5122	12.1983
WBGene00000390	cdc-42	protein_coding	II	7616452	7618245	1777.12	1776.03	1736.57	1921.91	2060.05	1973.95	1951.39	2004.2	1840.36	2403.86	2397.9	2428.32
WBGene00000391	cdd-1	protein_coding	X	8208748	8211149	101.743	123.502	123.636	171.166	154.526	151.976	93.9864	101.068	76.0478	105.982	100.822	101.071
WBGene00000392	cdd-2	protein_coding	IV	7547118	7547893	217.053	232.257	207.572	285.277	270.854	245.767	231.442	224.066	243.353	342.996	381.46	327.61
WBGene00000393	cdf-1	protein_coding	X	6499916	6505143	405.036	419.353	410.606	374.377	416.698	376.032	363.023	380.436	376.859	349.74	381.46	365.948
WBGene00000395	cdh-3	protein_coding	III	7741229	7754448	1033.91	1161.28	1222.74	980.103	948.857	975.252	612.087	651.223	613.452	562.667	497.873	506.228
WBGene00000396	cdh-4	protein_coding	III	4520357	4536994	6388.51	6471.85	6587.85	5170.94	5002.12	5023.89	4640.58	4262.03	4062.64	4635.26	4400.82	4317.31
WBGene00000397	cdh-5	protein_coding	IV	8668935	8676619	547.476	639.628	653.34	451.754	477.467	499.35	446.436	350.879	365.03	269.772	247.377	235.252
WBGene00000399	cdh-7	protein_coding	II	14843229	14850905	751.932	810.134	932.371	1231.77	1228.39	1274.86	709.598	914.382	1054.53	357.448	367.948	342.423
WBGene00000401	cdh-9	protein_coding	X	16595231	16602245	178.293	189.861	220.049	141.466	162.339	143.292	126.882	147.789	111.537	84.7854	86.2703	74.9322
WBGene00000402	cdh-10	protein_coding	IV	2436498	2463369	1068.79	1134.56	1221.61	1570.2	1617.31	1663.05	1035.03	1209.96	1487.16	528.946	549.843	446.108
WBGene00000403	casy-1	protein_coding	II	5945405	5956683	2546.49	2932.7	3040.98	2226.72	2231.94	2099.01	2276.82	2454.24	2560.28	1134.01	1138.14	1191.07
WBGene00000405	cdk-1	protein_coding	III	9747472	9748852	1227.7	1107.83	910.82	1257.56	1317.81	1333.05	1211.25	1128.91	971.722	1978.01	2104.79	2037.98
WBGene00000406	cdk-4	protein_coding	X	13515856	13518911	124.03	103.225	88.4732	121.927	141.504	106.817	96.3361	84.8592	84.4976	126.215	120.57	104.557
WBGene00000407	cdk-5	protein_coding	III	13464687	13466342	449.609	445.159	406.069	393.917	381.974	382.98	413.54	433.831	403.898	521.238	524.897	542.823
WBGene00000408	cdk-7	protein_coding	I	2281503	2291205	541.662	432.256	409.472	466.604	450.555	409.033	655.555	573.038	581.343	776.558	747.329	736.252
WBGene00000409	cdk-8	protein_coding	I	8702466	8705825	658.909	545.619	573.941	542.417	571.224	561.877	730.745	634.061	594.863	776.558	831.521	859.977
WBGene00000410	cdk-9	protein_coding	I	11323527	11333154	591.081	547.462	558.062	577.589	516.532	561.877	589.765	528.225	518.815	729.348	711.989	730.153
WBGene00000411	cdl-1	protein_coding	II	10785452	10787272	1736.42	1574.18	1332.77	1590.52	1584.32	1718.63	1842.13	1619	1365.48	2721.81	2644.24	2568.6
WBGene00000412	cdr-1	protein_coding	V	15921309	15922820	31.9765	27.6496	32.8939	33.608	27.7799	30.3952	12.9231	10.4882	13.5196	21.1964	13.5122	32.2383
WBGene00000413	cdt-1	protein_coding	I	3223160	3228104	645.344	564.974	536.51	547.107	599.872	637.431	616.786	518.69	451.217	961.544	914.673	955.821
WBGene00000414	cec-1	protein_coding	III	8426333	8428583	469.957	466.357	493.408	474.42	389.787	448.112	429.988	474.83	449.527	380.571	372.105	333.71
WBGene00000415	ced-1	protein_coding	I	11851554	11868105	2075.56	1974.18	2013.33	1590.52	1628.6	1608.34	2175.79	1992.76	2051.6	2052.19	1987.33	1992.67
WBGene00000416	ced-2	protein_coding	IV	1597318	1601621	549.414	516.126	454.843	469.73	529.554	510.639	646.157	539.667	485.016	862.307	823.205	834.709
WBGene00000417	ced-3	protein_coding	IV	13198261	13204137	1280.03	1075.57	957.325	887.095	1000.94	1010.86	1443.87	1214.73	1034.25	2029.07	1954.07	1967.4
WBGene00000418	ced-4	protein_coding	III	4852325	4855171	395.346	357.602	360.698	373.596	373.292	386.453	398.268	410.947	359.96	633	627.798	615.141
WBGene00000419	ced-5	protein_coding	IV	10484110	10492913	1686.03	1652.53	1514.25	1570.2	1595.61	1633.53	1795.14	1632.35	1434.77	2555.13	2412.45	2410.03
WBGene00000420	ced-6	protein_coding	III	5595771	5598061	669.568	630.411	611.372	554.141	579.905	567.088	773.039	746.57	697.95	876.759	826.324	844.294
WBGene00000421	ced-7	protein_coding	III	9570390	9580089	3176.33	3161.27	2976.33	2934.06	3054.05	3167.18	3372.94	3337.16	3129.79	3961.79	3893.59	3866.85
WBGene00000422	ced-8	protein_coding	X	8414006	8416919	37.7904	34.1012	29.4911	43.7685	41.6698	45.1586	41.1191	11.4417	21.9694	49.137	61.3246	51.4069
WBGene00000423	ced-9	protein_coding	III	10335172	10337522	672.475	595.388	562.599	598.691	616.366	738.169	601.513	590.201	508.675	1093.54	1116.32	1094.36
WBGene00000424	ced-10	protein_coding	IV	3506328	3509527	696.7	697.692	660.146	777.673	758.738	801.565	787.137	771.361	775.688	829.549	826.324	825.125
WBGene00000425	ced-11	protein_coding	III	9119556	9125162	350.772	382.486	395.861	308.725	245.678	289.189	330.127	352.786	368.409	174.388	186.053	161.191
WBGene00000426	ced-12	protein_coding	I	10222881	10227009	634.685	634.098	569.404	585.404	607.685	598.351	817.682	764.687	662.461	916.261	846.072	862.591
WBGene00000428	ceh-1	protein_coding	X	4653167	4654157	2.90695	7.37323	7.9399	4.68949	4.34061	4.34217	10.5735	6.67432	6.75981	4.81735	7.2758	8.71304
WBGene00000429	ceh-2	protein_coding	I	6046788	6050451	26.1626	32.2579	39.6995	13.2869	13.8899	16.5003	22.3218	20.023	30.4191	10.5982	12.4728	18.2974
WBGene00000430	ceh-5	protein_coding	I	9727169	9728034	20.3487	16.5898	14.7455	14.85	12.1537	15.6318	15.2728	15.2556	13.5196	29.8676	18.7092	12.1983
WBGene00000431	ceh-6	protein_coding	I	8498112	8502604	91.0845	116.128	147.455	67.9976	92.889	61.6588	65.7905	67.6967	69.288	36.6119	34.3002	30.4956
WBGene00000433	ceh-8	protein_coding	I	8245505	8250948	16.4727	23.963	35.1624	17.1948	7.81309	12.1581	16.4476	13.3486	10.1397	8.67124	7.2758	6.97043
WBGene00000434	ceh-9	protein_coding	I	565284	566588	7.75188	8.29489	14.7455	4.68949	8.68122	6.07904	14.098	14.3021	11.8297	2.89041	2.0788	1.74261
WBGene00000435	ceh-10	protein_coding	III	5799047	5801115	38.7594	46.0827	36.2967	28.9185	29.5161	43.4217	19.9721	20.9764	38.8689	25.0502	23.9062	23.5252
WBGene00000436	ceh-12	protein_coding	I	5840282	5841940	3.87594	2.76496	6.80563	0	0.868122	4.34217	4.69932	5.72085	6.75981	0	4.1576	2.61391
WBGene00000437	ceh-13	protein_coding	III	7555660	7558041	172.479	190.782	250.674	175.856	150.185	162.397	159.777	151.602	187.585	88.6393	89.3885	105.428
WBGene00000438	ceh-14	protein_coding	X	7527769	7532732	112.402	140.091	122.501	103.95	125.878	85.1066	102.21	102.975	99.7071	52.0274	60.2852	67.0904
WBGene00000439	ceh-16	protein_coding	III	8622735	8626314	42.6353	63.5941	61.2507	37.5159	25.1755	26.9215	52.8674	51.4876	43.9387	14.4521	12.4728	13.9409
WBGene00000440	ceh-17	protein_coding	I	4568765	4570027	26.1626	17.5114	17.0141	7.03423	17.3624	11.2896	9.39864	12.3952	13.5196	2.89041	6.2364	2.61391
WBGene00000441	ceh-18	protein_coding	X	3843367	3857797	676.351	728.107	824.615	573.681	576.433	631.352	434.687	534.899	601.623	278.443	279.599	315.412
WBGene00000442	ceh-19	protein_coding	IV	7953500	7955949	16.4727	18.4331	21.5512	17.1948	19.9668	8.68434	14.098	12.3952	11.8297	10.5982	4.1576	13.9409
WBGene00000443	ceh-20	protein_coding	III	6979884	6981785	480.616	465.435	541.048	443.157	390.655	417.717	401.792	413.808	486.706	287.114	274.402	250.064
WBGene00000444	ceh-21	protein_coding	X	1848779	1852736	223.835	211.059	224.586	173.511	190.987	190.187	199.721	189.741	148.716	210.037	207.88	233.51
WBGene00000445	ceh-22	protein_coding	V	10671918	10675769	74.6118	74.654	102.084	59.4002	46.0104	44.2902	42.2939	46.7202	42.2488	30.8311	22.8668	22.6539
WBGene00000446	ceh-23	protein_coding	III	7839592	7841491	19.3797	35.9445	36.2967	32.0448	26.9118	16.5003	19.9721	26.6973	18.5895	6.7443	10.394	14.8122
WBGene00000447	ceh-24	protein_coding	V	13813231	13815350	36.8214	26.728	46.5051	21.1027	26.9118	23.4477	15.2728	20.023	16.8995	7.70777	12.4728	5.22783
WBGene00000448	pros-1	protein_coding	III	8067289	8071463	267.44	305.067	349.356	186.798	163.207	179.766	158.602	180.207	204.484	65.516	83.1521	101.071
WBGene00000449	ceh-27	protein_coding	V	11661549	11665102	95.9295	164.976	149.724	82.8476	83.3397	66.8694	69.315	66.7432	77.7378	39.5023	46.773	43.5652
WBGene00000451	ceh-30	protein_coding	X	3063574	3065551	38.7594	33.1795	41.968	23.4474	16.4943	25.1846	14.098	20.9764	23.6593	9.63471	22.8668	14.8122
WBGene00000452	ceh-31	protein_coding	X	3068648	3070422	27.1316	45.161	43.1023	21.8843	27.7799	32.1321	24.6714	33.3716	21.9694	10.5982	7.2758	17.4261
WBGene00000453	ceh-32	protein_coding	V	11701764	11705400	386.625	454.375	463.917	302.472	320.337	277.899	217.344	206.904	260.253	144.521	167.344	166.419
WBGene00000454	ceh-33	protein_coding	V	5323194	5324666	17.4417	21.198	30.6253	14.0685	10.4175	10.4212	15.2728	9.53474	8.44976	11.5617	6.2364	10.4557
WBGene00000455	ceh-34	protein_coding	V	5315496	5319577	121.123	138.248	124.77	82.066	84.2078	71.2116	82.2381	71.5106	70.978	41.4293	47.8124	42.6939
WBGene00000457	ceh-36	protein_coding	X	14183221	14186566	25.1936	25.8063	26.0882	19.5395	23.4393	17.3687	15.2728	11.4417	20.2794	10.5982	15.591	20.9113
WBGene00000458	ceh-37	protein_coding	X	14197372	14208000	139.534	153.916	155.395	111.766	130.218	105.949	103.385	126.812	148.716	67.443	80.0339	84.5165
WBGene00000459	ceh-38	protein_coding	II	6951526	6955409	1294.56	1318.89	1318.02	1251.31	1307.39	1296.57	1443.87	1440.7	1262.39	1934.65	1807.52	1724.31
WBGene00000460	ceh-39	protein_coding	X	1853874	1856172	268.409	263.593	259.748	244.635	256.096	278.767	251.414	196.416	185.895	322.763	314.938	297.115
WBGene00000461	ceh-40	protein_coding	X	12318126	12320777	47.4802	26.728	29.4911	41.4238	42.538	30.3952	28.1959	45.7668	20.2794	65.516	76.9156	40.9513
WBGene00000462	ceh-41	protein_coding	X	1846608	1848675	131.782	140.091	111.159	101.606	78.9991	85.975	102.21	107.743	103.087	69.3699	83.1521	79.2887
WBGene00000463	ceh-43	protein_coding	III	4446638	4449943	203.487	234.1	214.377	161.006	146.713	145.897	153.903	128.719	106.467	104.055	103.94	77.5461
WBGene00000464	ceh-44	protein_coding	III	2530620	2543068	746.118	794.466	871.121	539.291	511.324	467.218	616.786	632.154	610.073	503.895	514.503	507.099
WBGene00000465	cpg-1	protein_coding	III	4489359	4491392	14552.2	11937.3	10233.4	10361.4	12481	13825.5	13826.6	10971.6	8857.04	25858.6	26287.5	25524.9
WBGene00000466	cel-1	protein_coding	I	9665251	9668650	690.886	640.549	622.715	637.77	596.4	669.563	697.849	732.268	628.662	901.809	914.673	870.433
WBGene00000467	cep-1	protein_coding	I	8324286	8328859	459.299	393.546	370.907	475.983	445.346	480.244	525.149	456.714	422.488	720.676	810.733	814.669
WBGene00000468	ces-1	protein_coding	I	8633897	8636169	18.4107	25.8063	39.6995	12.5053	13.0218	17.3687	24.6714	11.4417	10.1397	14.4521	7.2758	11.327
WBGene00000469	ces-2	protein_coding	I	14961497	14965361	78.4877	101.382	85.0704	64.8712	68.5816	59.0535	56.3919	73.4175	52.3885	82.8585	72.758	53.1496
WBGene00000472	cey-1	protein_coding	II	11039348	11041206	7762.53	8166.78	8719.15	7876.78	7784.45	8136.36	6548.51	6622.83	7119.77	6779.95	7094.95	6885.05
WBGene00000473	cey-2	protein_coding	I	5619569	5620669	6467.97	5399.97	4554.1	8257.41	8621.32	8583.61	4854.4	4257.26	3766.9	14883.7	15046.4	15236.5
WBGene00000474	cey-3	protein_coding	I	5571796	5572949	2709.28	2241.46	1913.52	3185.73	3263.27	3319.16	2288.57	2023.27	1767.69	5689.3	5787.38	5902.21
WBGene00000475	cey-4	protein_coding	III	10866946	10868703	5497.05	5209.19	5077	5145.93	5431.84	5388.64	4911.97	4607.19	4583.15	6692.27	6981.65	6858.91
WBGene00000476	cfi-1	protein_coding	I	9993906	9999928	260.657	332.717	377.712	215.716	191.855	196.266	180.924	215.485	248.423	74.1873	90.4279	74.9322
WBGene00000477	cft-1	protein_coding	V	5538800	5545789	106.588	91.2437	110.024	89.8818	108.515	94.6593	78.7137	95.3474	89.5674	47.2101	49.8912	51.4069
WBGene00000478	cfz-2	protein_coding	V	3441504	3444877	357.555	392.625	409.472	271.99	246.547	243.162	225.567	224.066	248.423	148.375	171.501	115.883
WBGene00000479	cgh-1	protein_coding	III	7495320	7497832	11251.8	9534.51	8501.37	11098.5	12285.7	12436	9652.41	8027.3	7155.26	22482.6	22401.2	21869.7
WBGene00000480	cgp-1	protein_coding	V	118202	122789	1708.32	1609.21	1466.61	1298.21	1296.97	1403.39	2202.81	2068.09	1823.46	2274.75	2196.25	2289.79
WBGene00000481	cha-1	protein_coding	IV	3613931	3624697	139.534	187.096	215.512	114.111	129.35	122.449	130.406	122.045	158.855	58.7717	61.3246	54.8922
WBGene00000482	chd-3	protein_coding	X	12846439	12852601	2111.42	2229.48	2279.89	1892.99	1869.07	1852.37	1810.41	1803.97	1865.71	1336.33	1275.34	1257.29
WBGene00000483	che-1	protein_coding	I	6517529	6520918	0.968984	0.921654	3.40281	1.56316	0.868122	2.6053	15.2728	7.6278	3.3799	4.81735	3.1182	1.74261
WBGene00000484	che-2	protein_coding	X	481450	486504	47.4802	64.5158	70.3248	26.5738	39.0655	46.027	52.8674	45.7668	54.0785	26.9772	25.985	27.8817
WBGene00000485	che-3	protein_coding	I	8062007	8081671	514.531	616.586	689.637	338.425	327.282	340.426	455.834	463.389	469.807	193.658	182.935	153.35
WBGene00000487	che-6	protein_coding	IV	2104056	2111408	10.6588	17.5114	9.07417	3.90791	2.60436	5.21061	14.098	7.6278	5.06985	4.81735	8.31521	3.48522
WBGene00000488	che-7	protein_coding	V	7961210	7969207	97.8674	78.3406	91.876	60.9633	70.3179	55.5798	75.1892	66.7432	64.2182	23.1233	17.6698	31.367
WBGene00000490	che-11	protein_coding	V	12144244	12150707	152.131	159.446	166.738	85.1924	76.3947	82.5013	90.462	135.393	106.467	50.1005	31.182	51.4069
WBGene00000491	che-12	protein_coding	V	10299472	10307383	168.603	163.133	196.229	94.5713	106.779	91.1856	125.707	140.161	141.956	45.2831	45.7336	47.0504
WBGene00000492	che-13	protein_coding	I	10506998	10515586	44.5733	50.691	41.968	29.7001	24.3074	30.3952	43.4687	36.232	28.7292	16.379	7.2758	27.0104
WBGene00000493	che-14	protein_coding	I	5746633	5754306	156.975	161.289	174.678	222.751	195.327	238.819	133.931	163.998	170.685	100.201	92.5067	114.141
WBGene00000496	chs-1	protein_coding	I	7554855	7559916	4794.54	3965.88	3338.16	3808.65	4085.38	4263.14	4171.82	3497.34	2670.12	7719.33	7883.85	7670.09
WBGene00000497	chs-2	protein_coding	II	196985	211941	798.443	1003.68	969.802	637.77	675.399	708.642	677.877	647.409	635.422	390.206	334.687	336.323
WBGene00000498	chk-1	protein_coding	V	3757153	3759469	713.173	598.153	572.807	627.61	734.431	752.933	838.829	654.083	557.684	1221.68	1150.62	1228.54
WBGene00000499	chk-2	protein_coding	V	19908086	19916023	539.724	462.67	386.787	462.696	512.192	481.981	461.708	423.343	397.139	775.594	856.466	825.996
WBGene00000500	chn-1	protein_coding	I	6181314	6183856	531.972	504.145	474.126	440.812	455.764	459.402	519.275	563.503	495.156	669.612	704.714	693.558
WBGene00000501	cho-1	protein_coding	IV	13209730	13214566	136.627	175.114	197.363	150.845	131.954	125.055	104.56	95.3474	136.886	47.2101	55.0882	38.3374
WBGene00000502	chp-1	protein_coding	I	5103581	5104911	560.073	558.522	513.825	576.807	607.685	576.64	498.128	499.621	444.457	742.836	710.95	718.826
WBGene00000503	cht-1	protein_coding	X	3397613	3400017	724.8	685.711	623.849	579.933	599.004	579.246	841.179	753.245	665.841	794.864	825.284	752.807
WBGene00000506	cic-1	protein_coding	III	2394325	2401221	196.704	195.391	164.469	172.729	181.437	207.556	242.015	184.021	165.615	303.493	295.19	258.777
WBGene00000507	cit-1.1	protein_coding	III	8005933	8009821	406.004	418.431	382.25	427.525	434.929	465.481	472.282	408.087	353.2	659.978	661.059	612.527
WBGene00000508	cit-1.2	protein_coding	III	8010772	8013769	796.505	883.866	838.227	775.329	773.496	811.118	914.018	919.149	829.766	989.485	1064.35	967.148
WBGene00000509	cka-1	protein_coding	IV	9731737	9737621	465.113	450.689	403.801	487.707	507.851	543.64	569.793	561.596	522.195	732.238	696.398	753.678
WBGene00000510	cka-2	protein_coding	X	4286124	4291496	144.379	168.663	180.349	151.627	139.768	157.187	116.308	135.393	174.065	90.5663	62.364	87.1304
WBGene00000511	ckb-1	protein_coding	III	4365274	4367469	75.5808	80.1839	83.9361	80.5029	73.7903	106.817	54.0422	77.2314	60.8383	51.064	73.7974	55.7635
WBGene00000512	ckb-2	protein_coding	III	4367949	4370160	118.216	129.953	112.293	141.466	142.372	138.95	125.707	126.812	126.746	158.973	120.57	137.666
WBGene00000513	ckb-3	protein_coding	III	4370885	4372820	5.81391	9.21654	12.477	7.81581	2.60436	5.21061	5.87415	16.2091	13.5196	0	5.197	1.74261
WBGene00000514	ckb-4	protein_coding	V	2106398	2109434	145.348	148.386	149.724	225.095	250.887	209.293	96.3361	113.463	121.677	143.557	152.792	144.636
WBGene00000515	ckc-1	protein_coding	X	3576606	3578830	249.998	248.847	251.808	308.725	294.293	298.741	198.546	203.09	177.445	217.744	244.259	254.421
WBGene00000516	cki-1	protein_coding	II	7811240	7812105	220.928	259.906	268.822	210.245	225.712	201.477	200.896	229.787	221.384	145.484	157.989	155.963
WBGene00000517	cki-2	protein_coding	II	7816499	7820281	370.152	339.169	315.328	404.078	407.149	430.743	379.47	312.74	283.912	689.845	722.383	719.697
WBGene00000518	ckk-1	protein_coding	III	5635479	5654564	288.757	306.911	343.684	196.958	190.987	206.687	249.064	238.369	239.973	104.055	101.861	112.398
WBGene00000519	cku-70	protein_coding	III	11154827	11168817	617.243	599.997	531.973	501.775	486.148	526.271	744.843	645.502	564.444	869.051	808.654	759.777
WBGene00000520	cku-80	protein_coding	III	4419848	4423375	626.933	558.522	493.408	538.509	524.345	576.64	788.311	711.292	672.601	938.421	994.706	959.306
WBGene00000521	cky-1	protein_coding	V	12736703	12741205	69.7669	78.3406	87.3389	49.2396	53.8235	75.5538	28.1959	38.139	30.4191	16.379	20.788	8.71304
WBGene00000522	clc-1	protein_coding	X	11047446	11049275	526.159	463.592	402.666	164.914	192.723	178.897	542.772	557.783	525.575	129.105	149.674	168.162
WBGene00000523	clc-2	protein_coding	X	7431465	7433535	42.6353	54.3776	57.8479	57.837	64.241	48.6323	42.2939	52.4411	67.5981	43.3562	29.1032	37.4661
WBGene00000524	clc-3	protein_coding	X	3373236	3374742	49.4182	63.5941	48.7737	55.4923	52.0873	52.9745	38.7694	45.7668	47.3186	40.4658	22.8668	50.5356
WBGene00000525	clc-4	protein_coding	X	10782927	10783922	1.93797	2.76496	1.13427	2.34474	3.47249	5.21061	7.04898	5.72085	3.3799	5.78083	3.1182	3.48522
WBGene00000526	clc-5	protein_coding	X	7433569	7435736	93.9915	117.972	130.441	89.8818	77.2628	96.3962	72.8395	70.5571	69.288	45.2831	47.8124	37.4661
WBGene00000527	cle-1	protein_coding	I	8705668	8724279	786.815	791.701	899.477	734.686	681.475	712.116	603.863	594.015	648.941	668.649	655.862	651.736
WBGene00000528	clh-1	protein_coding	II	11846507	11856461	883.714	976.032	989.085	1019.18	934.967	965.699	850.577	917.242	993.692	836.293	897.003	828.61
WBGene00000529	clh-2	protein_coding	II	11351899	11370316	182.169	223.04	224.586	150.064	170.152	137.213	126.882	144.928	128.436	66.4795	57.167	59.2487
WBGene00000530	clh-3	protein_coding	II	7217943	7225914	397.284	348.385	325.536	293.875	323.809	346.505	377.121	392.831	285.602	510.64	522.819	508.842
WBGene00000531	clh-4	protein_coding	X	4094867	4100573	68.7979	53.4559	57.8479	52.3659	46.8786	51.2376	42.2939	60.0689	70.978	28.9041	25.985	32.2383
WBGene00000532	clh-5	protein_coding	II	9094710	9098605	1023.25	981.561	975.474	999.642	1061.71	1051.67	1003.31	873.383	875.395	1513.61	1471.79	1535.24
WBGene00000533	clh-6	protein_coding	V	12060234	12063368	559.104	531.794	526.302	529.912	575.565	574.904	601.513	535.853	515.435	720.676	762.92	731.024
WBGene00000534	cpi-2	protein_coding	V	6044062	6045664	1094.95	1064.51	1012.9	1027.78	1003.55	1053.41	1215.95	1194.7	1265.77	1135.93	1147.5	1127.47
WBGene00000535	cpi-1	protein_coding	IV	6092603	6093680	1103.67	924.419	854.107	523.659	551.257	625.273	1237.1	1357.75	1433.08	643.599	701.595	751.064
WBGene00000536	clk-1	protein_coding	III	5277894	5279344	179.262	158.524	161.067	186.798	185.778	184.108	193.847	169.718	206.174	213.891	223.471	223.925
WBGene00000537	clk-2	protein_coding	III	7515222	7518524	524.221	471.887	445.769	479.109	493.093	521.929	504.002	501.528	386.999	868.087	811.772	862.591
WBGene00000539	cln-3.1	protein_coding	V	11263330	11265652	91.0845	90.3221	97.5474	131.306	125.01	111.16	54.0422	68.6502	81.1177	106.945	110.176	129.824
WBGene00000540	cln-3.2	protein_coding	I	5274693	5278708	126.937	152.073	121.367	153.972	115.46	139.818	151.553	153.509	167.305	145.484	172.541	135.052
WBGene00000541	cln-3.3	protein_coding	V	8683052	8686160	156.006	173.271	156.529	154.753	188.382	173.687	90.462	119.184	121.677	92.4932	89.3885	94.1009
WBGene00000542	clp-1	protein_coding	III	7979959	7986380	3032.92	3207.36	3272.37	2827.76	2942.93	3003.91	2683.31	2985.33	3190.63	2662.07	2567.32	2671.42
WBGene00000543	clp-2	protein_coding	III	4700325	4704025	515.5	476.495	477.528	432.214	438.401	473.297	512.226	439.552	432.628	750.544	693.28	700.529
WBGene00000544	clp-3	protein_coding	I	12073072	12084225	25.1936	35.9445	40.8338	32.0448	20.8349	27.7899	48.1681	38.139	38.8689	68.4064	42.6154	52.2783
WBGene00000545	clp-4	protein_coding	III	1807740	1818323	845.923	923.497	943.714	669.034	659.772	668.694	1327.56	1435.93	1493.92	594.462	591.419	628.21
WBGene00000546	clp-6	protein_coding	IV	1431190	1435039	28.1005	23.0413	29.4911	28.9185	34.7249	33.0005	34.0701	29.5577	37.1789	82.8585	68.6004	81.9026
WBGene00000547	clp-7	protein_coding	IV	1435465	1445966	1470.92	1496.77	1516.52	1183.31	1248.36	1207.12	1412.15	1414	1392.52	1509.76	1452.04	1439.39
WBGene00000548	clr-1	protein_coding	II	5466358	5473816	2800.37	2670.95	2668.94	2398.67	2481.09	2430.75	2585.8	2508.59	2141.17	3049.39	2897.85	2908.41
WBGene00000549	cls-2	protein_coding	III	9055048	9058895	1660.84	1595.38	1564.16	1658.52	1691.1	1686.5	1822.16	1737.23	1711.92	2479.01	2375.03	2367.33
WBGene00000550	clu-1	protein_coding	III	9516631	9521460	4033.88	4168.64	4055.02	5688.35	5394.51	5650.03	3207.29	3068.28	2974.31	6011.1	6208.34	6015.48
WBGene00000551	clx-1	protein_coding	IV	7734648	7736324	3.87594	0.921654	3.40281	0.781581	0.868122	1.73687	35.2449	22.8834	23.6593	11.5617	3.1182	3.48522
WBGene00000552	cmd-1	protein_coding	V	1156271	1158189	5936	6235.91	6588.98	6057.25	6175.82	6231.02	5135.18	5244.11	5887.79	4871.31	4945.47	4939.42
WBGene00000553	cmk-1	protein_coding	IV	1824481	1834247	344.958	411.058	485.468	264.956	290.821	288.32	330.127	315.6	351.51	119.47	120.57	127.21
WBGene00000554	cnb-1	protein_coding	V	11375742	11378006	495.151	492.163	545.585	444.72	460.973	510.639	384.17	446.226	430.938	336.251	309.741	331.967
WBGene00000556	cnc-2	protein_coding	V	1449665	1450183	33.9145	31.3362	21.5512	28.9185	19.9668	33.0005	34.0701	40.9994	40.5588	34.685	25.985	27.0104
WBGene00000557	cnc-3	protein_coding	V	1448004	1448792	116.278	127.188	158.798	125.053	118.933	112.896	115.133	113.463	148.716	61.6621	54.0488	60.12
WBGene00000558	cnc-4	protein_coding	V	1447195	1447707	83.3327	106.912	100.95	61.7449	58.1641	66.8694	418.24	343.251	321.091	99.2375	119.531	141.151
WBGene00000560	cnc-6	protein_coding	III	1763522	1764902	28.1005	12.9032	10.2084	1.56316	1.73624	4.34217	101.035	89.6266	64.2182	12.5251	14.5516	19.1687
WBGene00000561	cnd-1	protein_coding	III	5240591	5244639	18.4107	35.0229	38.5652	22.6659	26.9118	26.9215	21.147	20.023	18.5895	11.5617	15.591	13.9409
WBGene00000562	cng-1	protein_coding	V	15025731	15031473	38.7594	32.2579	55.5793	16.4132	26.9118	24.3162	74.0143	72.4641	76.0478	36.6119	21.8274	14.8122
WBGene00000563	cng-3	protein_coding	IV	9477522	9481037	21.3177	19.3547	23.8197	14.0685	15.6262	15.6318	17.6225	16.2091	10.1397	3.85388	7.2758	5.22783
WBGene00000564	cnk-1	protein_coding	III	10271257	10278579	990.302	894.926	850.704	668.252	769.156	753.801	975.109	923.917	731.749	1142.68	1128.79	1126.6
WBGene00000565	cnt-1	protein_coding	II	12072170	12088868	811.04	734.558	809.87	726.871	767.42	787.67	859.976	784.709	760.478	852.672	837.757	900.057
WBGene00000566	cnt-2	protein_coding	III	10655018	10677523	1828.47	1882.94	1929.4	1520.18	1520.08	1500.65	1682.36	1599.93	1446.6	1591.65	1618.35	1575.32
WBGene00000567	cnx-1	protein_coding	III	9814364	9817137	2184.09	2218.42	2110.88	2368.97	2336.12	2339.56	2111.17	2060.46	2058.36	2564.76	2525.74	2513.71
WBGene00000583	cof-2	protein_coding	I	6250475	6252876	40.6973	32.2579	27.2225	29.7001	42.538	25.1846	25.8463	25.7438	38.8689	15.4155	9.35461	20.04
WBGene00000584	cog-1	protein_coding	II	14902493	14907533	77.5188	130.875	114.561	78.9397	90.2846	82.5013	50.5177	80.0919	99.7071	47.2101	47.8124	47.0504
WBGene00000585	cogc-2	protein_coding	IV	7036957	7039580	728.676	750.226	648.803	719.055	764.815	786.802	770.689	811.407	650.631	1146.53	1058.11	1073.45
WBGene00000591	coh-1	protein_coding	X	7465193	7475018	656.971	669.121	728.202	533.82	544.312	609.641	536.898	542.527	478.256	483.662	532.173	487.059
WBGene00000592	coh-3	protein_coding	V	14457422	14460141	288.757	245.16	224.586	286.84	341.172	332.61	327.778	324.181	275.462	593.498	622.601	595.972
WBGene00000593	col-2	protein_coding	IV	10084439	10085451	817.823	714.282	689.637	1055.13	1038.27	933.567	1170.13	1742	2470.71	342.032	334.687	281.431
WBGene00000594	col-3	protein_coding	IV	8824783	8826013	428.291	448.845	507.019	474.42	468.786	490.665	345.4	413.808	547.544	163.79	160.068	165.548
WBGene00000596	col-7	protein_coding	I	7401132	7402761	58.1391	62.6725	62.3849	154.753	138.031	118.976	36.4197	22.8834	15.2096	156.082	148.634	157.706
WBGene00000597	col-8	protein_coding	III	7019583	7020600	2405.99	2232.25	2177.8	3850.85	3785.88	3683.03	807.109	680.781	605.003	8260.8	8060.55	7659.64
WBGene00000598	col-9	protein_coding	X	13590035	13591207	2.90695	0.921654	1.13427	0	2.60436	0.868434	8.22381	1.90695	1.68995	0.963471	0	0.871304
WBGene00000599	col-10	protein_coding	V	9164292	9165307	2397.27	2721.64	3155.54	3092.72	3341.4	3366.05	2207.51	2596.31	3332.58	903.736	902.2	944.494
WBGene00000601	col-12	protein_coding	V	10423898	10425198	656.002	717.047	763.365	1052.01	1048.69	996.963	565.094	634.061	768.928	585.79	709.911	724.054
WBGene00000602	col-13	protein_coding	V	10420788	10421902	311.044	354.837	368.638	592.439	591.191	634.826	307.806	304.158	437.697	301.566	275.441	355.492
WBGene00000603	col-14	protein_coding	IV	7753408	7754656	1780.99	1914.28	2176.67	3087.25	2870.01	2973.52	2299.14	2757.45	3129.79	1803.62	1929.13	2342.07
WBGene00000606	col-17	protein_coding	II	4866436	4867576	6032.9	6379.69	7599.62	9454.01	10253.4	10782.5	7313.32	7537.22	8730.29	2864.4	2966.45	3004.26
WBGene00000608	col-19	protein_coding	X	421707	422691	4097.84	3889.38	4018.72	7087.38	6953.65	6340.44	1563.7	1270.98	1059.6	14174.6	13806.4	13477.3
WBGene00000609	col-20	protein_coding	II	4869670	4870791	5057.13	5090.29	5074.73	9904.2	9342.72	9230.59	1670.61	1312.93	1017.35	20821.6	20577	19608.7
WBGene00000610	col-33	protein_coding	IV	4263293	4265223	119.185	113.363	115.696	135.995	113.724	111.16	177.399	196.416	326.161	78.0411	69.6398	68.833
WBGene00000611	col-34	protein_coding	IV	4243545	4244610	672.475	701.379	774.707	640.115	673.662	694.748	714.297	717.013	900.744	306.384	346.12	386.859
WBGene00000612	col-35	protein_coding	I	7385907	7386935	76.5498	43.3177	46.5051	82.066	76.3947	53.8429	71.6647	119.184	174.065	27.9407	27.0244	24.3965
WBGene00000613	col-36	protein_coding	II	7167511	7168812	1691.85	1529.95	1506.31	1267.72	1031.33	871.908	2819.59	4651.05	7270.17	1290.09	980.155	691.816
WBGene00000614	col-37	protein_coding	V	12166706	12167753	409.88	404.606	435.56	584.623	581.641	481.981	654.381	952.521	1455.05	137.776	172.541	176.875
WBGene00000615	col-38	protein_coding	II	8568035	8569088	1135.65	1095.85	1155.82	2579.22	2396.88	2446.38	1174.83	1207.1	1515.89	1994.38	2279.41	2634.82
WBGene00000616	col-39	protein_coding	II	10704916	10706019	3671.48	4218.41	4782.09	4407.34	4654.87	4691.28	3035.76	3721.41	4731.86	1827.7	1933.29	2097.23
WBGene00000617	col-40	protein_coding	II	1104942	1106964	895.342	824.88	772.439	1065.3	1101.65	1022.15	1414.5	1945.09	3097.68	372.863	367.948	376.403
WBGene00000618	col-41	protein_coding	X	15175032	15176481	4343.96	4533.62	5352.63	6446.48	6934.56	7223.64	5228	5512.04	6217.33	1418.23	1340.83	1322.64
WBGene00000620	col-43	protein_coding	V	8049703	8050911	1859.48	1696.76	1678.72	1164.56	1017.44	800.697	3098.03	5239.34	7746.74	1222.64	1048.76	716.212
WBGene00000621	col-44	protein_coding	X	13591475	13592543	98.8364	76.4973	71.4591	113.329	127.614	102.475	146.854	196.416	302.501	51.064	48.8518	37.4661
WBGene00000622	col-45	protein_coding	I	115687	117498	127.906	162.211	162.201	166.477	129.35	91.1856	307.806	440.505	730.059	147.411	120.57	108.042
WBGene00000623	col-46	protein_coding	I	741878	747213	107.557	123.502	157.664	145.374	169.284	181.503	97.5109	108.696	148.716	62.6256	54.0488	40.9513
WBGene00000624	col-47	protein_coding	I	745888	748288	9.68984	20.2764	12.477	15.6316	22.5712	13.0265	9.39864	15.2556	18.5895	8.67124	11.4334	1.74261
WBGene00000625	col-48	protein_coding	I	3010684	3011665	1125.96	1198.15	1354.32	2011.01	2132.11	2058.19	1588.37	1758.21	2090.47	1127.26	1332.51	1319.15
WBGene00000626	col-49	protein_coding	I	3137185	3138447	531.972	484.79	475.26	1012.93	925.418	900.566	492.254	559.69	583.033	920.115	1110.08	1235.51
WBGene00000627	col-50	protein_coding	I	3651236	3652702	261.626	214.745	206.437	344.677	302.106	303.952	353.624	551.108	868.635	123.324	128.886	126.339
WBGene00000628	col-51	protein_coding	I	3653997	3655265	209.301	241.473	248.405	548.67	505.247	528.877	202.071	325.135	505.296	48.1735	62.364	108.042
WBGene00000629	col-52	protein_coding	I	4571192	4575038	5.81391	3.68662	5.67136	6.25265	6.07685	3.47374	5.87415	4.76737	8.44976	1.92694	2.0788	2.61391
WBGene00000630	col-53	protein_coding	I	5644729	5646370	26.1626	29.4929	36.2967	21.1027	29.5161	25.1846	24.6714	32.4181	28.7292	11.5617	16.6304	17.4261
WBGene00000631	col-54	protein_coding	I	5842709	5844050	259.688	314.284	408.338	494.741	485.28	534.956	345.4	383.297	512.055	105.018	87.3097	100.2
WBGene00000633	col-56	protein_coding	I	6232777	6234280	14.5348	13.8248	17.0141	8.59739	5.20873	6.07904	7.04898	3.8139	13.5196	5.78083	12.4728	3.48522
WBGene00000634	col-58	protein_coding	I	6311229	6312416	124.999	142.856	145.187	159.443	151.921	173.687	111.609	167.812	182.515	67.443	89.3885	96.7148
WBGene00000636	col-60	protein_coding	I	7105302	7106926	244.184	277.418	277.897	490.051	384.578	327.4	189.148	206.904	270.392	450.904	588.301	679.617
WBGene00000637	col-61	protein_coding	I	7202205	7203533	28.1005	25.8063	26.0882	40.6422	35.593	33.8689	24.6714	24.7903	35.489	18.3059	12.4728	13.9409
WBGene00000638	col-62	protein_coding	I	7403291	7404374	55.2321	79.2622	56.7136	145.374	138.031	93.7909	30.5456	20.023	21.9694	146.448	136.161	146.379
WBGene00000639	col-63	protein_coding	I	8243694	8244963	688.948	681.102	720.262	1679.62	1549.6	1532.79	656.73	755.152	860.185	1379.69	1463.48	1748.71
WBGene00000640	col-64	protein_coding	I	9893621	9895766	4.84492	9.21654	5.67136	2.34474	7.81309	5.21061	18.7973	14.3021	11.8297	5.78083	1.0394	3.48522
WBGene00000641	col-65	protein_coding	I	11489158	11490578	1598.82	1833.17	2131.3	1718.7	1720.62	1578.81	1539.03	1623.77	2004.28	626.256	686.004	744.094
WBGene00000642	col-66	pseudogene	I	11559446	11560565	1.93797	1.84331	0	0	0	0	3.52449	3.8139	1.68995	0.963471	0	0
WBGene00000644	col-68	protein_coding	II	104534	105829	53.2941	35.9445	39.6995	31.2632	56.4279	53.8429	37.5946	43.8598	52.3885	42.3927	36.379	37.4661
WBGene00000645	col-69	protein_coding	II	303881	305745	28.1005	42.3961	56.7136	46.1133	36.4611	39.0795	48.1681	61.9758	57.4584	14.4521	21.8274	22.6539
WBGene00000646	H17B01.2	protein_coding	II	1470565	1472260	21.3177	15.6681	13.6113	28.1369	39.0655	33.0005	14.098	17.1625	18.5895	42.3927	37.4184	59.2487
WBGene00000647	col-71	protein_coding	II	3500077	3502570	1731.58	1662.66	1733.17	3081.77	3142.6	3118.55	1682.36	1846.88	2161.45	2663.03	3150.42	3639.44
WBGene00000648	col-72	protein_coding	II	3520703	3524197	96.8984	99.5386	78.2647	123.49	120.669	100.738	96.3361	161.137	209.554	13.4886	35.3396	57.5061
WBGene00000649	col-73	protein_coding	II	4872098	4873129	4911.78	5265.41	5755.29	9392.26	9584.06	10090.3	5709.68	6059.33	7376.64	4210.37	4732.39	5206.04
WBGene00000650	col-74	protein_coding	II	5830374	5832022	1049.41	1215.66	1500.64	833.947	741.376	699.09	588.59	659.804	537.405	365.155	323.254	365.076
WBGene00000651	col-75	protein_coding	II	6426293	6427513	11.6278	14.7465	7.9399	14.85	6.94497	9.55278	21.147	17.1625	10.1397	11.5617	6.2364	6.09913
WBGene00000652	col-76	protein_coding	II	8204339	8207495	626.933	629.49	621.581	577.589	552.993	532.35	468.757	494.853	599.933	425.854	434.469	503.614
WBGene00000653	col-77	protein_coding	II	8358228	8359381	2400.17	2546.53	2698.43	4382.33	4313.7	4052.98	2342.61	2619.19	3153.45	2582.1	2849	3439.04
WBGene00000654	col-78	protein_coding	II	9152531	9154336	2.90695	0.921654	1.13427	1.56316	2.60436	0.868434	4.69932	6.67432	3.3799	1.92694	0	0
WBGene00000655	col-79	protein_coding	II	10703613	10704572	64.922	68.2024	90.7417	222.751	226.58	246.635	96.3361	86.7662	135.196	122.361	146.555	155.963
WBGene00000656	col-80	protein_coding	II	10707201	10708287	5945.69	5721.63	6062.68	8703.69	9039.75	8792.9	2269.77	2077.62	2097.23	16814.5	16411.1	15710.5
WBGene00000657	col-81	protein_coding	II	11012397	11013767	2178.28	2207.36	2445.49	4854.4	4634.9	4128.54	859.976	776.128	721.609	7028.52	7214.48	7166.48
WBGene00000658	col-83	protein_coding	II	11044074	11045972	3.87594	8.29489	5.67136	3.90791	6.07685	3.47374	4.69932	9.53474	8.44976	1.92694	4.1576	5.22783
WBGene00000659	col-84	protein_coding	II	11868534	11869682	781.001	648.844	665.817	589.312	466.181	434.217	1187.75	1999.44	3074.02	548.215	441.745	292.758
WBGene00000660	col-85	protein_coding	II	12493703	12495095	254.843	223.962	233.66	570.554	580.773	587.93	260.812	367.088	505.296	62.6256	89.3885	142.023
WBGene00000661	col-86	protein_coding	II	13096009	13098275	2.90695	4.60827	3.40281	3.12632	1.73624	4.34217	2.34966	0.953474	10.1397	2.89041	4.1576	2.61391
WBGene00000662	col-87	protein_coding	II	14089851	14094690	14.5348	7.37323	6.80563	8.59739	13.0218	9.55278	25.8463	26.6973	18.5895	8.67124	7.2758	9.58435
WBGene00000663	col-88	protein_coding	III	41063	41971	481.585	481.103	424.218	865.992	763.079	614.852	333.652	278.415	316.021	780.411	1087.21	1323.51
WBGene00000664	col-89	protein_coding	III	4748127	4749164	139.534	156.681	149.724	164.132	118.065	139.818	149.203	167.812	204.484	101.164	99.7825	108.042
WBGene00000665	col-90	protein_coding	III	7948838	7950068	2003.86	2304.13	2533.96	4122.06	4087.98	4475.04	2705.63	2801.31	3148.38	958.654	917.791	981.96
WBGene00000666	col-91	protein_coding	III	8262355	8263664	774.219	810.134	910.82	916.013	918.473	917.067	609.737	634.061	861.875	391.169	481.243	559.377
WBGene00000667	col-92	protein_coding	III	10982139	10983253	543.6	649.766	631.789	1007.46	1158.94	1149.81	590.94	722.734	885.535	748.617	739.014	813.798
WBGene00000668	col-93	protein_coding	III	10984552	10985609	3612.37	3672.79	4064.1	5272.55	5151.43	5240.13	1930.25	2277.85	2798.56	7145.1	7127.17	6913.8
WBGene00000669	col-94	protein_coding	III	10986808	10987873	18.4107	24.8847	34.0281	70.3423	50.3511	65.1326	19.9721	31.4647	50.6985	73.2238	45.7336	40.08
WBGene00000670	col-95	protein_coding	III	11703994	11705091	4296.48	3541.92	3101.1	1672.58	1753.61	1779.42	2286.22	2068.09	2038.08	2711.21	2804.3	2725.44
WBGene00000671	col-96	protein_coding	III	11705652	11706765	156.975	139.17	187.155	154.753	158.866	139.818	143.329	110.603	118.297	340.105	324.293	323.254
WBGene00000672	col-97	protein_coding	III	12992405	12993707	1944.75	2010.13	2164.19	3587.46	3528.91	3440.74	2773.78	2992	3447.5	2257.41	2708.68	2955.46
WBGene00000673	col-98	protein_coding	III	13019008	13020226	4460.24	4711.5	5197.23	5650.05	5751.31	5452.9	3493.95	4446.05	6080.45	6331.93	6183.39	5966.69
WBGene00000674	col-99	protein_coding	IV	137974	147919	574.608	626.725	723.665	621.357	625.048	644.378	476.981	492.946	557.684	337.215	374.184	307.57
WBGene00000675	col-101	protein_coding	IV	325435	327020	5545.5	4772.32	4256.92	4007.17	4100.14	4101.62	2556.43	2417.06	2489.3	8868.75	8766.31	8557.95
WBGene00000676	col-102	protein_coding	IV	604444	605931	759.684	690.319	678.294	499.43	521.741	448.112	1185.4	1924.11	2881.37	387.315	368.987	268.362
WBGene00000677	col-103	protein_coding	IV	762413	763678	6410.8	7170.47	8017.03	6283.13	6635.05	6901.45	4566.57	5784.73	7665.62	7311.78	7246.7	6961.72
WBGene00000678	col-104	protein_coding	IV	1353636	1355305	1488.36	1614.74	1674.18	2409.61	2432.48	2313.51	1611.87	1832.58	2257.78	1321.88	1533.12	1680.75
WBGene00000679	col-105	protein_coding	IV	1357736	1359225	21.3177	24.8847	15.8798	13.2869	17.3624	14.7634	25.8463	16.2091	23.6593	7.70777	3.1182	10.4557
WBGene00000680	col-106	protein_coding	IV	1459896	1460786	4749.96	4215.65	4081.11	5743.84	5601.99	5389.5	2384.91	2166.29	1938.37	11185.9	11099.8	10880.8
WBGene00000681	col-107	protein_coding	IV	1548721	1549714	8033.85	8948.34	10477.3	7542.26	8240.21	8680.87	7490.72	8438.25	10001.1	2976.16	3192	3517.46
WBGene00000682	col-108	protein_coding	IV	1768588	1769702	6.78289	11.9815	17.0141	25.0106	30.3843	59.0535	10.5735	15.2556	5.06985	5.78083	10.394	6.97043
WBGene00000683	col-109	protein_coding	IV	1817392	1820253	1426.35	1480.18	1602.73	2453.38	2580.93	2645.25	1912.62	1996.58	2504.51	1292.01	1495.7	1660.71
WBGene00000684	col-110	protein_coding	IV	4608201	4609668	79.4567	53.4559	69.1906	283.714	301.238	323.926	93.9864	110.603	174.065	148.375	163.186	164.676
WBGene00000685	col-111	protein_coding	IV	4655791	4657974	356.586	384.33	401.532	565.083	552.125	574.035	480.506	503.435	660.771	245.685	303.505	301.471
WBGene00000687	col-113	protein_coding	IV	7150663	7152509	265.502	252.533	310.79	293.093	303.843	272.688	632.059	635.014	689.5	239.904	273.362	351.136
WBGene00000688	col-114	protein_coding	IV	7245460	7246653	93.0225	67.2807	63.5192	47.6765	43.4061	34.7374	149.203	190.695	309.261	52.0274	65.4822	40.08
WBGene00000689	col-115	protein_coding	IV	7988685	7991428	238.37	244.238	292.642	246.98	249.151	244.03	234.966	316.554	349.82	122.361	144.477	139.409
WBGene00000690	col-116	protein_coding	IV	8355906	8357919	23.2556	22.1197	7.9399	7.03423	9.54934	11.2896	27.0211	35.2786	30.4191	16.379	14.5516	18.2974
WBGene00000691	col-117	protein_coding	IV	8822962	8824195	351.741	398.155	416.278	423.617	384.578	410.769	267.861	336.576	414.038	122.361	130.964	116.755
WBGene00000692	col-118	protein_coding	IV	8848218	8849673	518.407	530.873	579.613	708.113	728.354	646.115	380.645	389.971	471.497	473.064	533.213	453.078
WBGene00000693	col-119	protein_coding	IV	8978926	8979795	10095.8	8992.58	8531.99	13449.5	12853.4	12612.3	3639.63	3156	2730.96	27561.1	26842.5	24623.9
WBGene00000694	col-120	protein_coding	IV	9260610	9261787	279.068	265.436	293.776	600.254	464.445	394.269	196.197	206.904	248.423	579.046	684.965	789.402
WBGene00000695	col-121	protein_coding	IV	9394873	9396218	123.061	144.7	155.395	134.432	105.911	134.607	115.133	93.4405	99.7071	122.361	114.334	111.527
WBGene00000696	col-122	protein_coding	IV	9563379	9564441	9935.97	8813.78	8257.5	11746.4	11702.3	11361.7	4997.73	4221.03	3858.16	23702.3	23490.5	22897.9
WBGene00000697	col-123	protein_coding	IV	9821921	9823156	153.1	180.644	148.59	79.7213	67.7135	73.8169	274.91	468.156	713.16	137.776	106.019	98.4574
WBGene00000698	col-124	protein_coding	IV	10216451	10217617	6315.84	6286.6	6912.25	11061.7	10796	10227.6	2530.59	2085.25	1767.69	25711.2	25915.4	24877.5
WBGene00000699	col-125	protein_coding	IV	11225506	11226516	8152.07	8871.84	10138.1	14383.4	15836.3	16659.2	9601.89	10565.5	12887.6	5336.67	5866.38	6090.42
WBGene00000701	col-127	protein_coding	IV	11264908	11266190	0.968984	0.921654	0	2.34474	3.47249	1.73687	1.17483	1.90695	0	0	0	1.74261
WBGene00000702	col-128	protein_coding	IV	11550002	11551960	111.433	132.718	159.932	150.845	176.229	171.95	98.6858	129.673	165.615	46.2466	36.379	54.0209
WBGene00000703	col-129	protein_coding	IV	12108734	12110439	1986.42	2087.55	2333.2	4655.1	4476.04	4198.01	916.368	751.338	664.151	6885.93	7179.14	7156.02
WBGene00000704	col-130	protein_coding	IV	12427505	12428516	1223.83	1261.74	1418.97	1817.96	1876.88	1802	1059.7	1223.31	1580.1	817.987	997.825	1130.95
WBGene00000705	col-131	protein_coding	IV	13065729	13067300	106.588	125.345	120.233	138.34	113.724	130.265	121.008	136.347	147.026	70.3334	55.0882	50.5356
WBGene00000706	col-132	protein_coding	IV	13089643	13091067	7.75188	3.68662	1.13427	0.781581	0	1.73687	11.7483	3.8139	8.44976	3.85388	4.1576	3.48522
WBGene00000707	col-133	protein_coding	IV	14098325	14099356	987.395	929.027	1084.36	3187.29	3309.28	3277.47	760.115	838.104	839.906	2035.81	2312.67	2541.59
WBGene00000708	col-135	protein_coding	IV	15129655	15131797	78.4877	58.0642	48.7737	78.1581	92.889	106.817	37.5946	41.9529	37.1789	213.891	247.377	202.143
WBGene00000709	col-136	pseudogene	IV	16551492	16554348	0	0.921654	0	0.781581	0	0	4.69932	0.953474	0	0.963471	1.0394	0.871304
WBGene00000710	col-137	protein_coding	IV	16601480	16602776	50.3872	37.7878	31.7596	128.179	108.515	85.975	28.1959	24.7903	16.8995	114.653	115.373	168.162
WBGene00000711	col-138	protein_coding	IV	17182884	17183729	1471.89	1537.32	1536.94	2955.94	2774.52	2651.33	1437.99	1554.16	1867.4	2503.1	2909.28	3488.7
WBGene00000712	col-139	protein_coding	V	4652863	4653971	2401.14	2418.42	2752.88	5150.62	4779.88	4524.54	1011.53	873.383	824.696	7389.82	7619.85	7757.22
WBGene00000713	col-140	protein_coding	V	5835855	5836834	7428.23	6969.55	6750.05	10623.3	9971.24	9814.18	3540.94	3003.44	2580.56	22458.5	22198.5	21309.5
WBGene00000714	col-141	protein_coding	V	6829704	6830739	54.2631	56.2209	75.9962	65.6528	63.3729	93.7909	63.4409	56.255	104.777	46.2466	49.8912	59.2487
WBGene00000715	col-142	protein_coding	V	6831177	6832256	689.917	785.249	904.014	1829.68	1939.38	1943.56	484.03	509.155	572.894	3110.08	3085.98	3005.13
WBGene00000716	col-143	protein_coding	V	6835635	6836704	6101.7	5138.22	4579.05	4512.07	4528.12	4455.07	2669.22	2316.94	2217.22	9455.5	9394.1	8869.01
WBGene00000717	col-144	protein_coding	V	9159586	9160642	1930.22	2202.75	2524.89	3690.63	4246.85	4515.86	1900.88	2330.29	2864.47	1229.39	1414.62	1404.54
WBGene00000718	col-145	protein_coding	V	9161992	9163005	506.779	486.633	543.316	2299.41	2633.88	3004.78	559.219	641.688	709.78	985.631	1113.2	1201.53
WBGene00000719	col-146	protein_coding	V	9629943	9631012	573.639	603.683	787.184	923.829	976.637	990.884	617.961	680.781	942.993	491.37	407.445	495.772
WBGene00000720	col-147	protein_coding	V	9632029	9633338	3743.19	4294.91	5053.18	3921.19	3827.55	3748.16	2395.48	3492.58	4912.69	1306.47	1199.47	1286.05
WBGene00000721	col-148	protein_coding	V	10241753	10242790	0.968984	0	0	0	3.47249	0	4.69932	5.72085	3.3799	0	0	0.871304
WBGene00000722	col-149	protein_coding	V	10291701	10292869	3249	3767.72	4152.57	4705.9	4817.21	4841.52	2268.6	2810.84	3707.75	1860.46	1681.75	1552.66
WBGene00000723	col-150	protein_coding	V	10293563	10294649	265.502	239.63	238.197	239.945	267.381	248.372	239.665	257.438	282.222	172.461	198.526	230.896
WBGene00000724	col-151	protein_coding	V	10393531	10395223	1.93797	2.76496	2.26854	6.25265	4.34061	3.47374	3.52449	2.86042	0	1.92694	5.197	3.48522
WBGene00000725	col-152	protein_coding	V	10560921	10562252	5.81391	9.21654	6.80563	25.0106	13.0218	12.1581	9.39864	13.3486	11.8297	25.0502	25.985	27.8817
WBGene00000726	col-153	protein_coding	V	10949811	10951821	88.1776	98.617	110.024	171.948	185.778	198.871	74.0143	90.5801	76.0478	87.6759	93.5461	98.4574
WBGene00000727	col-154	protein_coding	V	11385360	11386529	696.7	680.181	826.884	1656.17	1949.8	1881.9	682.577	756.105	976.792	671.539	720.305	763.262
WBGene00000728	col-155	protein_coding	V	11388852	11389876	443.795	488.477	539.913	1249.75	1385.52	1400.78	432.338	475.784	510.365	651.306	735.896	864.334
WBGene00000729	col-156	protein_coding	V	11449219	11450357	456.392	476.495	533.108	1278.67	1300.45	1459.84	575.667	637.874	809.487	349.74	364.83	449.593
WBGene00000730	col-157	protein_coding	V	11484042	11485039	535.848	580.642	558.062	2296.29	2651.24	2692.15	713.122	720.827	883.845	824.731	895.963	1004.61
WBGene00000731	col-158	protein_coding	V	11829582	11831219	1350.76	1270.04	1245.43	895.692	807.353	596.614	2295.62	3795.78	5644.44	1007.79	764.999	521.04
WBGene00000732	col-159	protein_coding	V	13198231	13202177	2837.19	3035.93	3351.77	5109.98	5739.15	5491.11	2172.26	2460.92	2938.83	4903.1	5277.04	5224.34
WBGene00000733	col-160	protein_coding	V	13200982	13202189	8367.18	8535.44	9692.35	10518.5	11287.3	11583.2	4848.53	5855.29	7533.8	11898.9	11634	11299.9
WBGene00000734	col-161	protein_coding	V	13317029	13318011	1374.99	1492.16	1728.63	3096.62	3043.63	3155.89	1356.93	1490.28	1803.18	1567.57	1827.27	2164.32
WBGene00000735	col-162	protein_coding	V	13441961	13443419	857.551	910.594	1100.24	2058.69	2060.05	2077.3	834.13	1050.73	1329.99	1024.17	1235.85	1414.13
WBGene00000736	col-163	protein_coding	V	20600095	20602540	62.015	59.9075	52.1765	28.1369	16.4943	13.0265	93.9864	148.742	251.803	47.2101	30.1426	33.1096
WBGene00000737	col-164	protein_coding	X	2093469	2094846	44.5733	46.0827	46.5051	42.2054	35.593	34.7374	85.7626	162.091	250.113	62.6256	43.6548	24.3965
WBGene00000738	col-165	protein_coding	X	4353618	4354852	972.86	1277.41	1463.21	1002.77	946.253	860.618	606.213	581.619	635.422	488.48	445.903	379.017
WBGene00000739	col-166	protein_coding	X	6280016	6280921	10798.4	11976.9	13886.9	11305.6	13542.7	14753.8	7536.54	9366.93	12150.8	3438.63	3550.59	3585.42
WBGene00000740	col-167	protein_coding	X	6323488	6324393	2436.03	2841.46	3324.55	3420.98	3811.92	4165.88	2158.16	2522.89	3356.24	1225.54	1240	1235.51
WBGene00000741	col-168	protein_coding	X	6326388	6327293	255.812	326.265	335.744	595.565	649.355	686.063	242.015	314.647	376.859	217.744	225.55	240.48
WBGene00000742	col-169	protein_coding	X	6329160	6330062	889.528	1003.68	1176.24	1365.42	1751.87	1883.63	867.025	1142.26	1421.25	487.516	432.391	451.336
WBGene00000743	col-170	protein_coding	X	6331709	6332611	277.13	288.478	335.744	758.134	813.43	891.882	311.33	339.437	503.606	369.973	364.83	382.503
WBGene00000745	col-172	protein_coding	X	6672819	6674423	173.448	203.686	174.678	193.832	169.284	197.135	162.127	235.508	278.842	82.8585	98.7431	82.7739
WBGene00000746	col-173	protein_coding	X	6875169	6877536	200.58	252.533	215.512	372.814	387.182	369.953	263.162	349.925	441.077	160.9	182.935	197.786
WBGene00000747	col-174	protein_coding	X	7546809	7548365	109.495	112.442	120.233	122.708	114.592	99.87	98.6858	133.486	136.886	60.6987	95.6249	79.2887
WBGene00000748	col-175	protein_coding	X	9233638	9234618	615.305	559.444	699.846	1365.42	1267.46	1219.28	648.506	707.478	853.426	1103.17	1252.48	1504.74
WBGene00000749	col-176	protein_coding	X	10077597	10078728	1624.99	1881.1	2200.49	3035.66	3411.72	3562.32	2037.16	3320	5103.65	743.8	680.807	652.607
WBGene00000750	col-177	protein_coding	X	10999663	11001850	42.6353	48.8477	46.5051	29.7001	30.3843	38.2111	28.1959	36.232	57.4584	17.3425	20.788	27.8817
WBGene00000751	col-178	protein_coding	X	11199455	11200467	3271.29	3025.79	2988.81	5097.47	4904.89	4860.63	1322.86	1167.05	1008.9	10538.4	10378.4	9920.67
WBGene00000752	col-179	protein_coding	X	11201465	11202485	466.082	444.237	457.111	923.829	887.22	855.408	217.344	193.555	136.886	2363.39	2279.41	2137.31
WBGene00000753	col-180	protein_coding	X	11711378	11712280	1223.83	1315.2	1434.85	3372.52	3672.15	3945.3	1340.48	1480.75	1889.37	1127.26	1204.67	1315.67
WBGene00000754	col-181	protein_coding	X	12104930	12106102	7441.8	6837.75	6221.48	9658	9547.6	9089.03	3799.4	3323.81	3173.73	19493.9	19227.9	18579.7
WBGene00000755	col-182	pseudogene	X	12636153	12637056	122.092	144.7	155.395	225.877	223.975	229.267	112.784	136.347	216.314	104.055	118.492	121.111
WBGene00000756	col-183	protein_coding	X	13466643	13467764	200.58	180.644	187.155	403.296	377.633	412.506	210.295	322.274	441.077	41.4293	67.561	83.6452
WBGene00000757	col-184	protein_coding	X	13469455	13470409	3495.13	3203.67	3186.17	4458.14	4510.76	4189.33	1976.07	1760.11	1723.75	9250.28	9092.68	9054.59
WBGene00000758	col-185	protein_coding	X	13510035	13511097	75.5808	70.9674	90.7417	150.064	145.844	135.476	118.658	130.626	194.344	36.6119	42.6154	43.5652
WBGene00000759	col-186	protein_coding	X	15951494	15954789	93.9915	86.6355	106.622	92.2266	72.0541	90.3172	58.7415	80.0919	76.0478	67.443	53.0094	52.2783
WBGene00000760	col-187	protein_coding	X	16072895	16074923	7.75188	10.1382	14.7455	5.47107	6.94497	6.94748	16.4476	10.4882	11.8297	0.963471	5.197	4.35652
WBGene00000761	coq-1	protein_coding	I	5412841	5415629	643.406	650.688	595.493	651.839	712.728	687.8	541.597	593.061	625.282	740.909	676.65	664.805
WBGene00000762	coq-2	protein_coding	III	6935967	6939457	261.626	229.492	269.957	258.703	238.733	255.32	278.435	310.833	280.532	319.872	313.899	284.916
WBGene00000763	coq-3	protein_coding	IV	14793104	14796324	279.068	262.671	298.313	281.369	286.48	290.926	284.309	256.485	253.493	342.032	336.766	333.71
WBGene00000764	coq-4	protein_coding	I	3869214	3870114	115.309	107.834	115.696	136.777	118.933	121.581	97.5109	131.579	128.436	130.069	160.068	138.537
WBGene00000765	coq-5	protein_coding	III	7857315	7858457	452.516	400.919	362.967	518.97	446.215	492.402	398.268	368.995	346.44	622.402	654.822	644.765
WBGene00000766	coq-6	protein_coding	V	9336762	9338858	411.818	394.468	382.25	437.685	349.853	389.059	413.54	425.25	361.65	469.21	459.415	462.663
WBGene00000767	coq-8	protein_coding	III	4863427	4866948	841.079	810.134	832.555	1142.67	1093.83	1139.39	734.269	785.663	746.959	1427.86	1325.24	1432.42
WBGene00000768	cor-1	protein_coding	III	10249111	10254709	488.368	575.112	592.09	604.162	576.433	555.798	420.589	491.993	645.562	354.557	349.239	392.087
WBGene00000770	cpb-1	protein_coding	III	9322310	9324913	536.817	489.398	395.861	483.017	516.532	522.798	585.066	560.643	422.488	1282.38	1177.64	1135.31
WBGene00000771	cpb-2	protein_coding	II	6192784	6195170	26.1626	30.4146	27.2225	24.229	28.648	25.1846	35.2449	20.9764	10.1397	54.9178	54.0488	54.8922
WBGene00000772	cpb-3	protein_coding	I	5788634	5791752	1243.21	967.737	808.736	1318.53	1399.41	1410.34	1186.58	940.126	848.356	2607.15	2605.78	2660.96
WBGene00000773	cpf-1	protein_coding	II	8600449	8602440	584.298	471.887	431.023	492.396	546.917	529.745	495.779	472.923	393.759	877.722	917.791	813.798
WBGene00000774	cpf-2	protein_coding	III	13266932	13268883	590.112	528.108	539.913	526.004	544.312	537.561	574.492	505.341	454.597	780.411	841.915	788.53
WBGene00000775	cpin-1	protein_coding	IV	9450675	9453409	110.464	140.091	133.844	164.914	142.372	125.923	125.707	131.579	133.506	80.9316	107.058	82.7739
WBGene00000776	cpl-1	protein_coding	V	16592572	16595346	9107.48	8199.96	7532.7	10928.9	11504.3	11331.3	7544.76	7583.94	7866.72	15406.9	15682.5	15748
WBGene00000777	cpn-1	protein_coding	I	8636123	8637943	1212.2	1069.12	981.145	1216.14	1256.17	1306.13	1184.23	1104.12	1012.28	1956.81	1878.2	1924.71
WBGene00000778	cpn-2	protein_coding	II	337782	339250	126.937	146.543	121.367	157.879	164.075	156.318	132.756	123.952	130.126	83.822	109.137	120.24
WBGene00000779	cpn-3	protein_coding	I	3987940	3988699	3227.69	3217.49	3502.63	4093.92	4272.03	4223.2	2933.55	3038.72	3897.03	3815.35	4016.24	4064.63
WBGene00000780	cpn-4	protein_coding	I	10924240	10925750	498.058	526.264	551.256	468.949	530.422	585.325	531.023	556.829	660.771	388.279	361.711	350.264
WBGene00000781	cpr-1	protein_coding	V	11975551	11976756	4028.07	4089.38	4154.84	5281.93	5898.02	6104.23	4083.71	5226.95	6496.17	4187.24	4505.8	4802.63
WBGene00000782	cpr-2	protein_coding	V	16532936	16534100	0.968984	8.29489	7.9399	1.56316	0	0	11.7483	20.023	16.8995	6.7443	9.35461	3.48522
WBGene00000783	cpr-3	protein_coding	V	15296834	15298700	406.004	396.311	353.893	206.337	179.701	204.082	420.589	420.482	410.658	79.9681	109.137	120.24
WBGene00000784	cpr-4	protein_coding	V	6614674	6615851	3129.82	3178.78	3257.63	3887.59	4144.41	4391.67	4321.03	5325.15	7601.4	2581.14	2551.73	2767.26
WBGene00000785	cpr-5	protein_coding	V	1132598	1134036	740.304	874.65	851.838	2534.67	2708.54	2779.86	831.78	1116.52	1448.29	2186.12	2201.45	2411.77
WBGene00000786	cpr-6	protein_coding	X	6607207	6609045	8526.09	7360.33	6378.01	7481.3	7288.75	7220.16	6292.39	6458.84	6599.26	9093.24	9142.57	9053.72
WBGene00000787	cps-6	protein_coding	I	4446586	4448461	394.377	410.136	438.963	387.664	382.842	382.111	529.849	508.202	506.985	421.037	494.755	460.049
WBGene00000788	cpz-1	protein_coding	I	2686640	2689429	3959.27	3462.65	3157.81	4415.93	4365.78	4380.38	3184.97	3333.35	3631.71	6498.61	6422.46	6242.02
WBGene00000789	cpz-2	protein_coding	V	13381189	13383077	1596.89	1744.69	1820.51	2095.42	1993.21	2001.74	1603.64	1877.39	2137.79	1132.08	1109.04	1215.47
WBGene00000792	crb-1	protein_coding	X	17402532	17414014	510.655	608.292	620.447	452.536	470.522	508.034	478.156	431.924	429.248	314.092	318.057	295.372
WBGene00000793	crh-1	protein_coding	III	11657767	11693981	1594.95	1613.82	1679.86	1184.88	1293.5	1267.91	1541.38	1521.75	1566.59	1216.86	1299.25	1316.54
WBGene00000794	crn-1	protein_coding	I	3481997	3484500	740.304	691.24	587.553	762.042	698.838	734.695	781.262	699.85	618.522	1289.12	1251.44	1218.08
WBGene00000795	crn-2	protein_coding	V	5594615	5595842	182.169	181.566	155.395	181.327	172.756	167.608	246.714	258.392	209.554	202.329	194.368	227.41
WBGene00000796	crn-3	protein_coding	II	10588042	10592652	1167.63	1112.44	1088.9	1111.41	1144.18	1154.15	1107.87	977.311	910.884	1683.18	1664.08	1680.75
WBGene00000797	crn-4	protein_coding	X	2255848	2258101	83.3327	72.8107	58.9821	101.606	98.9659	81.6328	102.21	104.882	74.3579	114.653	137.201	143.765
WBGene00000798	crn-5	protein_coding	II	10592752	10593591	172.479	166.819	147.455	203.993	183.174	182.371	199.721	177.346	158.855	271.699	243.22	311.927
WBGene00000799	crn-6	protein_coding	III	9367271	9370381	115.309	120.737	130.441	114.111	132.823	127.66	85.7626	102.975	113.227	121.397	119.531	110.656
WBGene00000800	cars-1	protein_coding	I	2623099	2628112	2062.97	2069.11	1973.63	2340.84	2348.27	2320.46	2060.65	2007.06	1911.34	2872.11	2880.18	2792.53
WBGene00000801	cars-2	pseudogene	I	2629685	2632320	125.968	136.405	139.515	124.271	110.251	129.397	118.658	104.882	94.6373	126.215	142.398	124.597
WBGene00000802	crt-1	protein_coding	V	6098992	6100542	19957.2	20753.8	22101.3	22386.8	22942.7	22495.9	16889.4	17913.9	19966.8	16323.1	16294.7	16427.6
WBGene00000803	csb-1	protein_coding	X	15861294	15865918	307.168	255.298	242.734	256.359	259.568	266.609	286.659	254.578	184.205	339.142	322.214	339.809
WBGene00000804	csc-1	protein_coding	II	13596955	13597947	623.057	488.477	426.486	558.049	537.367	528.008	487.555	437.645	400.519	1024.17	992.628	1042.08
WBGene00000812	csk-1	protein_coding	I	71425	81156	1056.19	1117.97	1043.53	959.782	996.604	1006.52	1160.73	1050.73	988.622	1259.26	1285.74	1227.67
WBGene00000813	csn-1	protein_coding	V	17861368	17870651	718.017	682.024	629.521	753.444	716.2	781.591	674.353	733.222	703.02	1073.31	1027.97	1013.33
WBGene00000814	csn-2	protein_coding	I	6022660	6026877	794.567	722.577	711.188	780.8	742.244	772.038	850.577	866.708	831.456	1092.58	1006.14	1093.49
WBGene00000815	csn-3	protein_coding	IV	194742	202586	639.53	610.135	559.196	672.941	654.564	693.879	689.626	696.036	677.671	949.982	961.446	1002.87
WBGene00000816	csn-4	protein_coding	IV	1077463	1087013	609.491	620.273	571.673	604.162	601.608	627.01	720.171	650.27	574.584	912.407	865.821	872.176
WBGene00000817	csn-5	protein_coding	IV	5649533	5651079	429.26	432.256	411.741	594.783	592.059	561.877	441.736	423.343	419.108	791.01	749.408	782.431
WBGene00000818	csn-6	protein_coding	IV	13300824	13303711	638.561	643.314	602.298	636.989	667.586	668.694	594.464	570.178	586.413	923.969	863.742	920.969
WBGene00000819	csp-1	protein_coding	II	13601204	13605057	35.8524	38.7095	28.3568	18.7579	16.4943	11.2896	64.6157	63.8828	43.9387	27.9407	22.8668	27.0104
WBGene00000820	csp-2	protein_coding	IV	6307739	6315719	25.1936	31.3362	36.2967	35.9527	32.1205	16.5003	19.9721	16.2091	30.4191	22.1598	39.4972	29.6243
WBGene00000821	csp-3	protein_coding	I	11888501	11890558	3.87594	1.84331	2.26854	3.90791	3.47249	2.6053	3.52449	2.86042	1.68995	4.81735	0	3.48522
WBGene00000822	csq-1	protein_coding	X	14684877	14688322	2383.7	2518.88	2709.77	3094.28	3130.45	3073.39	1872.68	2404.66	2702.23	2053.16	2053.86	2009.23
WBGene00000829	ctb-1	protein_coding	MtDNA	4504	5621	14927.2	15797.1	16132.7	18700.1	17651.5	17141.2	12206.5	14113.3	14700.9	15547.5	15264.6	15661.7
WBGene00000830	ctl-1	protein_coding	II	14303568	14306260	67.8289	54.3776	48.7737	60.9633	71.186	70.3432	52.8674	75.3245	94.6373	50.1005	41.576	51.4069
WBGene00000831	ctl-2	protein_coding	II	14299556	14302027	875.962	911.516	921.029	1074.67	1176.3	1139.39	831.78	1013.54	1198.18	909.517	911.554	825.996
WBGene00000832	ctn-1	protein_coding	I	2606741	2617360	1018.4	1068.2	1246.56	906.634	842.946	919.672	1113.74	1162.29	1242.11	528.946	521.779	521.911
WBGene00000833	cts-1	protein_coding	III	10214771	10216635	7578.43	8080.14	7938.77	9254.7	9788.94	9795.07	6629.57	7020.43	8121.91	9000.75	9051.1	9187.03
WBGene00000834	cua-1	protein_coding	III	13439730	13455307	1489.33	1389.85	1355.45	1511.58	1519.21	1451.15	1497.91	1413.05	1390.83	1863.35	1817.91	1866.33
WBGene00000835	cuc-1	protein_coding	III	7860466	7860985	284.881	303.224	343.684	411.112	391.523	406.427	327.778	317.507	307.571	422	398.09	366.819
WBGene00000836	cul-1	protein_coding	III	10471237	10475129	1431.19	1367.73	1211.4	1461.56	1461.92	1380.81	1367.5	1313.89	1235.35	2013.65	1985.26	2058.89
WBGene00000837	cul-2	protein_coding	III	13687269	13692683	2430.21	2295.84	2262.87	2272.84	2438.55	2503.7	2346.14	2283.57	2060.05	3385.64	3395.72	3358.88
WBGene00000838	cul-3	protein_coding	V	177417	185172	2365.29	2199.07	1966.83	2245.48	2332.64	2401.22	2280.35	2126.25	1926.54	3490.66	3347.91	3377.18
WBGene00000839	cul-4	protein_coding	II	7302101	7305758	887.59	823.959	776.976	747.192	764.815	841.513	847.053	819.988	762.168	1134.97	1166.21	1133.57
WBGene00000840	cul-5	protein_coding	V	10179535	10183154	868.21	852.53	758.828	843.326	892.429	906.646	886.997	855.267	758.788	1156.17	1076.82	1067.35
WBGene00000841	cul-6	protein_coding	IV	12586485	12590451	92.0535	86.6355	73.7277	78.9397	77.2628	59.0535	128.057	133.486	125.056	62.6256	69.6398	41.8226
WBGene00000843	cup-2	protein_coding	I	10398990	10400177	869.179	854.373	748.619	970.724	963.615	913.593	801.234	873.383	795.967	1253.48	1263.91	1284.3
WBGene00000845	cup-4	protein_coding	III	7866489	7868737	71.7049	84.7922	86.2046	63.3081	65.1091	72.0801	66.9653	80.0919	108.157	38.5388	46.773	39.2087
WBGene00000846	cup-5	protein_coding	III	7584181	7591581	711.235	649.766	628.386	657.31	707.519	680.853	760.115	669.339	576.274	1033.8	1066.43	1043.82
WBGene00000851	cut-1	protein_coding	II	11269122	11271660	724.8	622.116	606.835	540.073	489.621	396.006	1085.54	1861.18	2577.18	398.877	353.396	291.016
WBGene00000853	cut-6	protein_coding	III	10911460	10916665	173.448	213.824	188.289	146.156	197.064	142.423	191.497	299.391	351.51	114.653	108.098	75.8035
WBGene00000854	cux-7	protein_coding	III	7518628	7520845	521.314	530.873	528.571	512.717	524.345	518.455	484.03	417.622	419.108	760.179	721.344	723.182
WBGene00000857	cwn-1	protein_coding	II	130983	133598	255.812	276.496	280.165	263.393	239.602	234.477	243.19	296.531	277.152	127.178	125.767	148.122
WBGene00000858	cwn-2	protein_coding	IV	10067816	10070251	155.038	178.801	197.363	121.927	128.482	122.449	106.91	143.021	138.576	79.0046	69.6398	74.0609
WBGene00000859	cwp-1	protein_coding	V	4840617	4841279	1.93797	0	0	0	0	0	3.52449	4.76737	5.06985	0	1.0394	0.871304
WBGene00000860	cwp-2	protein_coding	V	4841935	4842644	1.93797	0.921654	1.13427	0.781581	0	0	2.34966	4.76737	6.75981	0.963471	0	0
WBGene00000862	cwp-4	protein_coding	V	5053635	5056474	25.1936	37.7878	36.2967	25.7922	24.3074	18.2371	27.0211	32.4181	43.9387	9.63471	12.4728	13.0696
WBGene00000863	cya-1	protein_coding	III	9106699	9109272	768.405	697.692	693.04	746.41	737.903	817.197	877.598	806.639	701.33	1375.84	1340.83	1357.49
WBGene00000864	cya-2	protein_coding	II	2022673	2023614	9.68984	10.1382	11.3427	6.25265	6.07685	4.34217	17.6225	14.3021	32.1091	5.78083	10.394	13.0696
WBGene00000865	cyb-1	protein_coding	IV	10735216	10737177	2110.45	1898.61	1617.47	2134.5	2245.83	2223.19	2006.61	1742.95	1500.68	3844.25	3972.59	3859.01
WBGene00000866	cyb-2.1	protein_coding	IV	10985985	10987426	806.195	681.102	583.016	719.055	759.606	694.748	841.179	697.943	601.623	1365.24	1341.87	1451.59
WBGene00000867	cyb-2.2	protein_coding	I	4114861	4116370	1249.99	1011.98	857.509	1194.26	1250.96	1275.73	1195.98	1091.73	926.093	2312.33	2278.37	2193.07
WBGene00000868	cyb-3	protein_coding	V	15395696	15397353	3926.33	3320.72	2891.26	3660.93	4055	3898.4	3698.37	3024.42	2681.95	6630.61	6690.62	6553.95
WBGene00000869	cyc-1	protein_coding	I	8022674	8024422	3511.6	3648.83	3587.7	4489.4	4522.05	4333.49	3128.57	3320	3543.83	4328.88	4323.91	4380.92
WBGene00000870	cyd-1	protein_coding	II	12980591	12993117	336.238	384.33	406.069	293.093	314.26	295.268	242.015	265.066	267.012	218.708	247.377	216.955
WBGene00000871	cye-1	protein_coding	I	6780799	6784397	1215.11	951.147	791.722	981.666	1035.67	1087.28	1200.68	1005.92	831.456	2124.45	2018.52	1937.78
WBGene00000872	cyk-1	protein_coding	III	7023642	7029205	1146.31	1097.69	1033.32	1030.91	1039.14	997.831	1114.91	1051.68	1017.35	1393.18	1384.48	1370.56
WBGene00000874	cyk-3	protein_coding	III	6020159	6024985	1371.11	1230.41	1180.78	1175.5	1151.13	1238.39	1382.78	1260.49	1164.38	1588.76	1448.92	1559.63
WBGene00000875	cyk-4	protein_coding	III	13768648	13771224	1938.94	1709.67	1455.27	1620.22	1805.69	1817.63	2175.79	1703.86	1482.09	3290.25	3328.16	3335.35
WBGene00000876	cyl-1	protein_coding	V	11991011	11993723	937.977	937.322	953.922	769.858	843.814	790.275	988.033	937.265	795.967	1058.85	1092.41	1065.61
WBGene00000877	cyn-1	protein_coding	V	14356076	14356822	729.645	754.835	728.202	1136.42	1159.81	1112.46	573.317	601.642	665.841	1213.01	1135.03	1217.21
WBGene00000878	cyn-2	protein_coding	III	13692668	13693811	81.3947	69.124	68.0563	110.203	103.306	83.3697	70.4898	47.6737	50.6985	173.425	173.58	160.32
WBGene00000879	cyn-3	protein_coding	V	15189927	15190926	1543.59	1634.09	1659.44	2194.68	2320.49	2248.38	1472.06	1613.28	1889.37	2195.75	2327.22	2296.76
WBGene00000880	cyn-4	protein_coding	II	10870779	10872611	628.871	598.153	595.493	592.439	615.498	585.325	720.171	655.99	613.452	873.868	853.348	889.602
WBGene00000881	cyn-5	protein_coding	I	15040474	15041274	4714.11	4900.43	5016.88	6162.77	6221.83	6145.04	4245.84	4224.85	4907.62	4867.46	4945.47	5034.4
WBGene00000882	cyn-6	protein_coding	III	773414	774159	639.53	662.669	769.036	1039.5	1126.82	1165.44	614.436	828.569	1010.59	537.617	526.976	527.139
WBGene00000883	cyn-7	protein_coding	V	15186582	15187378	8559.04	8138.2	7719.85	11092.2	11445.3	11095.1	8693.75	8286.65	9027.72	13860.5	14134.8	14223.2
WBGene00000884	cyn-8	protein_coding	X	8911293	8914261	285.85	352.993	290.374	322.793	326.414	310.031	276.085	265.066	231.523	315.055	333.648	341.551
WBGene00000885	cyn-9	protein_coding	III	3697821	3699640	254.843	215.667	207.572	216.498	233.525	221.451	359.498	297.484	245.043	455.722	424.075	473.118
WBGene00000886	cyn-10	protein_coding	II	6912540	6913365	219.959	195.391	178.081	225.877	216.162	217.109	296.057	268.88	256.873	380.571	331.569	327.61
WBGene00000887	cyn-11	protein_coding	II	8715131	8716281	261.626	257.141	241.6	307.161	273.458	320.452	276.085	233.601	265.322	437.416	419.918	441.751
WBGene00000888	cyn-12	protein_coding	IV	7132132	7133217	253.874	217.51	230.257	271.99	284.744	264.872	326.603	291.763	253.493	411.402	388.736	435.652
WBGene00000889	cyn-13	protein_coding	IV	17111081	17116657	651.158	688.476	594.358	659.655	612.026	564.482	720.171	623.572	594.863	887.357	943.776	876.532
WBGene00000890	sig-7	protein_coding	I	8646451	8651671	390.501	367.74	299.448	363.435	338.567	389.059	482.855	446.226	370.099	551.105	559.198	524.525
WBGene00000891	cyn-15	protein_coding	I	13566251	13572047	642.437	637.785	627.252	707.331	641.542	691.274	639.108	541.573	569.514	954.8	941.697	892.216
WBGene00000892	cyn-16	protein_coding	II	12028128	12036742	565.887	476.495	546.719	416.583	364.611	445.507	550.996	528.225	557.684	613.731	610.128	629.953
WBGene00000893	cyn-17	protein_coding	V	5799673	5805666	332.362	389.86	474.126	289.967	308.183	366.479	284.309	254.578	218.004	111.763	130.964	155.963
WBGene00000894	dab-1	protein_coding	II	8222386	8229153	2469.94	2344.69	2167.59	2887.16	2899.53	2876.25	2531.76	2457.1	2220.6	4300.93	4298.96	4242.38
WBGene00000895	dac-1	protein_coding	III	816145	821730	83.3327	91.2437	85.0704	61.7449	72.0541	64.2641	76.364	113.463	79.4277	36.6119	37.4184	55.7635
WBGene00000896	dad-1	protein_coding	I	6553481	6554290	693.793	650.688	670.355	960.563	908.055	976.12	630.884	678.874	665.841	1044.4	1038.36	1007.23
WBGene00000897	daf-1	protein_coding	IV	132416	138081	672.475	713.36	742.948	601.818	612.894	592.272	592.115	609.27	626.972	552.069	535.291	565.476
WBGene00000898	daf-2	protein_coding	III	2994514	3040846	4624.96	4563.11	4413.45	3627.32	3783.27	3934.01	4538.37	4421.26	4223.19	4278.77	4166.96	4215.37
WBGene00000899	daf-3	protein_coding	X	817922	825475	718.986	714.282	767.902	507.246	572.092	548.851	552.17	600.689	598.243	447.051	431.351	460.92
WBGene00000900	daf-4	protein_coding	III	5625135	5632323	1098.83	1172.34	1281.73	1010.58	1009.63	1047.33	822.381	935.358	1030.87	722.603	691.201	726.668
WBGene00000901	daf-5	protein_coding	II	14033216	14052304	1018.4	1124.42	1180.78	665.907	740.508	712.116	916.368	790.43	856.805	627.22	634.034	612.527
WBGene00000902	daf-6	protein_coding	X	14888488	14894326	169.572	174.193	207.572	231.348	242.206	237.951	212.644	226.927	260.253	107.909	110.176	111.527
WBGene00000903	daf-7	protein_coding	III	811844	813773	194.766	211.059	247.271	135.214	123.273	111.16	212.644	189.741	190.965	71.2969	63.4034	76.6748
WBGene00000904	daf-8	protein_coding	I	8584424	8587507	279.068	293.086	305.119	239.164	228.316	225.793	285.484	267.926	238.283	183.059	213.077	188.202
WBGene00000905	daf-9	protein_coding	X	6196927	6200823	25.1936	35.9445	37.431	100.824	103.306	119.844	39.9442	42.9064	40.5588	37.5754	28.0638	38.3374
WBGene00000906	daf-10	protein_coding	IV	9136933	9146211	75.5808	82.9489	111.159	57.0554	46.0104	62.5273	61.0912	73.4175	70.978	33.7215	32.2214	34.8522
WBGene00000907	daf-11	protein_coding	V	11718102	11726071	73.6428	101.382	102.084	74.2502	78.1309	57.3167	54.0422	67.6967	89.5674	36.6119	17.6698	22.6539
WBGene00000908	daf-12	protein_coding	X	10635908	10666875	1500.96	1640.54	1674.18	1492.04	1566.09	1678.68	1221.82	1455.96	1688.26	716.822	674.571	672.647
WBGene00000910	daf-14	protein_coding	IV	10250627	10255852	214.146	236.865	246.137	210.245	217.899	189.319	247.889	252.671	277.152	149.338	171.501	150.736
WBGene00000911	daf-15	protein_coding	IV	9386208	9394979	3010.63	2678.33	2672.34	2593.29	2681.63	2706.04	2765.55	2606.8	2389.59	3672.75	3655.57	3469.53
WBGene00000912	daf-16	protein_coding	I	10750498	10776703	2552.31	2609.2	2586.14	2357.25	2351.74	2571.43	2247.45	2377.01	2367.62	2518.51	2410.37	2376.92
WBGene00000913	daf-18	protein_coding	IV	420011	425177	4202.49	3785.23	3299.6	3732.05	3913.49	4071.22	4968.36	4223.89	3388.35	6950.48	6965.02	7178.68
WBGene00000914	daf-19	protein_coding	II	10157520	10169346	707.359	774.189	887	591.657	613.762	594.009	566.268	616.898	576.274	440.306	455.257	512.327
WBGene00000915	hsp-90	protein_coding	V	14684918	14688545	24527.9	23398	22593.6	28674.7	28969.2	28754.7	24328.4	23891.2	23975.3	34469.1	34155.7	34232.7
WBGene00000917	daf-25	protein_coding	I	332604	337845	384.687	431.334	417.412	391.572	383.71	385.585	367.722	352.786	405.588	464.393	437.588	452.207
WBGene00000920	daf-28	protein_coding	V	19815133	19816454	153.1	166.819	208.706	93.7897	120.669	91.1856	98.6858	84.8592	101.397	46.2466	34.3002	55.7635
WBGene00000923	daf-31	protein_coding	IV	8290273	8291496	677.32	616.586	624.984	675.286	671.926	738.169	704.898	653.13	618.522	994.302	984.312	1021.17
WBGene00000928	dao-2	protein_coding	II	4562950	4563461	1378.86	1478.33	1551.68	2397.89	2345.66	2472.43	1475.59	1639.98	1918.1	929.749	966.643	987.188
WBGene00000929	dao-3	protein_coding	X	8084210	8086550	450.578	437.786	429.889	745.629	693.629	721.669	433.512	499.621	534.025	532.799	544.646	584.645
WBGene00000930	dao-4	protein_coding	X	10075288	10076357	85.2706	68.2024	71.4591	213.372	228.316	223.188	70.4898	81.9988	101.397	130.069	137.201	183.845
WBGene00000931	dao-5	protein_coding	I	10187546	10190896	3216.06	3008.28	3219.06	3615.59	3848.38	4070.35	2951.17	2592.5	2479.16	5079.42	4733.43	4956.85
WBGene00000932	dao-6	protein_coding	III	9735263	9736201	21.3177	23.963	18.1483	42.2054	40.8017	44.2902	63.4409	51.4876	62.5282	18.3059	24.9456	16.5548
WBGene00000933	dap-3	protein_coding	II	10581133	10582512	619.181	637.785	606.835	634.644	609.421	752.933	516.925	535.853	518.815	758.252	746.29	758.035
WBGene00000934	dat-1	protein_coding	III	9242975	9246802	45.5423	69.124	66.922	67.216	63.3729	61.6588	46.9932	54.348	60.8383	20.2329	30.1426	40.08
WBGene00000935	daz-1	protein_coding	II	5456305	5458609	1735.45	1401.84	1236.36	1968.02	2069.6	2058.19	1637.71	1386.35	1144.1	3730.56	3787.58	3674.29
WBGene00000936	dbl-1	protein_coding	V	6758135	6760418	244.184	286.634	288.105	217.28	241.338	218.845	182.099	208.811	234.903	136.813	97.7037	131.567
WBGene00000937	dbr-1	protein_coding	I	6490716	6492727	371.121	368.662	332.342	447.846	447.083	472.428	338.351	356.599	316.021	656.124	564.395	580.289
WBGene00000938	dcp-66	protein_coding	I	7536104	7542159	1574.6	1600.91	1665.11	1374.8	1421.98	1445.94	1855.06	1778.23	1671.36	1544.44	1640.17	1647.64
WBGene00000939	dcr-1	protein_coding	III	8071967	8080281	2198.63	2070.96	2021.27	1953.17	1998.42	2087.72	2151.11	1911.72	1742.34	2899.08	2803.26	2880.53
WBGene00000940	dcs-1	protein_coding	V	20087848	20090743	340.114	351.15	282.434	372.033	383.71	391.664	331.302	334.67	326.161	513.53	546.725	522.783
WBGene00000941	ddp-1	protein_coding	III	1859888	1860381	358.524	444.237	445.769	580.715	686.684	607.036	400.617	394.738	415.728	678.284	647.547	691.816
WBGene00000942	deb-1	protein_coding	IV	7085215	7094266	4208.3	4746.52	5128.04	4375.29	4434.37	4533.23	3599.68	4079.92	4721.72	2533.93	2502.88	2439.65
WBGene00000950	deg-1	protein_coding	X	7753070	7774817	147.286	145.621	149.724	126.616	136.295	125.923	156.252	174.486	182.515	90.5663	92.5067	97.5861
WBGene00000951	deg-3	protein_coding	V	11412870	11415159	81.3947	98.617	111.159	85.9739	78.9991	108.554	65.7905	90.5801	86.1875	51.064	43.6548	41.8226
WBGene00000952	del-1	protein_coding	X	14268081	14277082	37.7904	47.0044	44.2366	55.4923	46.0104	44.2902	35.2449	42.9064	23.6593	20.2329	30.1426	25.2678
WBGene00000953	del-2	protein_coding	IV	9636905	9642025	60.077	67.2807	56.7136	41.4238	49.4829	39.0795	45.8184	39.0925	35.489	15.4155	30.1426	24.3965
WBGene00000955	des-2	protein_coding	V	11415272	11421705	122.092	129.032	145.187	125.835	138.899	138.95	119.833	131.579	160.545	71.2969	50.9306	79.2887
WBGene00000958	dgk-1	protein_coding	X	983903	991456	795.536	913.359	1066.22	543.199	598.136	582.719	554.52	606.41	606.693	219.671	242.18	239.609
WBGene00000959	dgk-2	protein_coding	X	4494876	4504388	645.344	694.927	711.188	670.597	701.442	696.484	541.597	604.503	721.609	400.804	453.179	455.692
WBGene00000960	dgk-3	protein_coding	III	9163068	9168196	47.4802	58.0642	56.7136	26.5738	20.8349	29.5268	37.5946	34.3251	32.1091	8.67124	19.7486	7.84174
WBGene00000961	dgn-1	protein_coding	X	10920515	10928998	1058.13	1190.78	1205.73	1044.97	987.054	963.962	852.927	793.291	937.923	702.37	734.856	738.866
WBGene00000962	dhc-1	protein_coding	I	4386785	4401907	15475.7	14893	14593.5	14437.4	14698.2	15129.9	14806.4	14980	14981.4	18229.8	17423.5	17722.3
WBGene00000963	dhp-1	protein_coding	I	7238993	7243967	413.756	406.449	378.847	444.72	345.512	332.61	297.232	327.042	363.34	253.393	265.047	230.896
WBGene00000964	dhp-2	protein_coding	IV	9978122	9980775	296.509	301.381	355.027	347.804	322.941	336.084	234.966	270.787	400.519	159.936	176.698	185.588
WBGene00000965	dhs-1	protein_coding	I	5278803	5281519	431.198	358.523	341.416	384.538	411.49	420.322	489.904	453.854	500.226	649.379	651.704	594.229
WBGene00000966	dhs-2	protein_coding	I	5354181	5357029	98.8364	108.755	99.8159	181.327	177.965	170.213	117.483	124.905	98.0172	152.228	136.161	159.449
WBGene00000967	dhs-3	protein_coding	I	8212362	8218324	1161.81	1095.85	1021.98	993.39	1054.77	1009.99	814.158	873.383	1017.35	791.973	834.639	893.087
WBGene00000968	dhs-4	protein_coding	I	9647603	9649238	83.3327	70.9674	97.5474	125.053	95.4934	85.975	81.0633	105.836	99.7071	52.9909	44.6942	57.5061
WBGene00000969	dhs-5	protein_coding	II	5453847	5455977	216.084	241.473	251.808	290.748	284.744	276.162	199.721	243.136	256.873	154.155	139.28	142.023
WBGene00000970	dhs-6	protein_coding	II	5617128	5619319	600.77	616.586	558.062	923.829	894.165	960.488	653.206	721.78	687.81	1046.33	925.067	998.515
WBGene00000971	dhs-7	protein_coding	II	7206990	7208460	69.7669	42.3961	38.5652	45.3317	41.6698	43.4217	81.0633	48.6272	77.7378	33.7215	40.5366	67.0904
WBGene00000972	dhs-8	protein_coding	II	14498026	14499755	16.4727	14.7465	11.3427	14.85	18.2306	19.974	46.9932	45.7668	25.3493	8.67124	17.6698	8.71304
WBGene00000973	dhs-9	protein_coding	III	5364512	5368045	370.152	427.647	435.56	531.475	484.412	490.665	501.653	573.038	616.832	316.018	318.057	349.393
WBGene00000974	dhs-11	protein_coding	III	10640836	10642865	156.975	126.267	107.756	135.214	139.768	141.555	192.672	197.369	168.995	253.393	225.55	230.024
WBGene00000975	dhs-12	protein_coding	IV	10142455	10146225	440.888	415.666	343.684	436.122	433.193	435.086	334.827	366.134	410.658	572.302	537.37	568.09
WBGene00000976	dhs-13	protein_coding	V	1765311	1771734	1044.57	937.322	1018.58	994.171	1045.22	1007.38	1105.52	960.149	939.613	1280.45	1330.43	1346.16
WBGene00000977	dhs-14	protein_coding	V	2763981	2765200	120.154	125.345	96.4131	164.914	150.185	169.345	106.91	134.44	131.816	159.936	135.122	170.776
WBGene00000978	dhs-15	protein_coding	V	2768361	2769854	16.4727	32.2579	36.2967	19.5395	25.1755	13.895	23.4966	29.5577	20.2794	6.7443	4.1576	11.327
WBGene00000979	dhs-16	protein_coding	V	5983745	5985509	68.7979	59.9075	71.4591	73.4686	51.2192	59.922	51.6925	52.4411	81.1177	26.0137	12.4728	24.3965
WBGene00000980	dhs-17	protein_coding	V	6026329	6034814	171.51	159.446	180.349	132.087	140.636	110.291	170.35	167.812	158.855	156.082	173.58	153.35
WBGene00000981	dhs-18	protein_coding	V	11045705	11046833	232.556	224.884	237.063	384.538	361.139	405.559	224.393	229.787	319.401	231.233	228.668	282.303
WBGene00000982	dhs-19	protein_coding	V	11489048	11490482	279.068	273.731	265.42	246.98	255.228	263.136	256.113	290.81	273.772	242.795	220.353	230.896
WBGene00000983	dhs-20	protein_coding	V	11602294	11604563	184.107	173.271	206.437	186.016	217.03	242.293	132.756	171.625	218.004	131.032	140.319	127.21
WBGene00000984	dhs-21	protein_coding	V	12731767	12733645	174.417	191.704	179.215	277.461	276.931	276.162	173.875	228.834	263.632	171.498	159.028	164.676
WBGene00000985	dhs-22	protein_coding	V	14420071	14421440	1074.6	1013.82	1017.44	976.195	1053.03	1013.46	1338.13	1228.08	1237.04	1384.51	1384.48	1339.19
WBGene00000986	dhs-23	protein_coding	V	15381219	15382271	12.5968	6.45158	1.13427	10.9421	13.8899	10.4212	3.52449	1.90695	1.68995	9.63471	8.31521	21.7826
WBGene00000987	dhs-24	protein_coding	V	19934767	19946629	596.894	607.37	539.913	650.276	625.048	619.194	495.779	490.086	574.584	753.434	751.487	804.214
WBGene00000988	dhs-25	protein_coding	X	1486532	1489326	698.638	677.416	705.517	1792.95	1786.59	1681.29	346.575	395.692	398.829	1909.6	1757.63	1726.92
WBGene00000989	dhs-26	protein_coding	X	3360722	3362493	29.0695	29.4929	19.2826	166.477	190.119	221.451	41.1191	34.3251	33.799	156.082	166.304	194.301
WBGene00000990	dhs-27	protein_coding	X	3412876	3414710	188.952	199.077	232.526	215.716	223.107	197.135	156.252	168.765	168.995	138.74	155.91	128.953
WBGene00000991	dhs-28	protein_coding	X	6818438	6820080	1571.69	1651.6	1560.76	2530.76	2540.12	2604.43	1441.52	1669.53	2178.35	1693.78	1796.08	1934.3
WBGene00000992	dhs-29	protein_coding	X	7661891	7664919	236.432	262.671	322.133	286.059	298.634	308.294	211.47	232.648	260.253	140.667	130.964	127.21
WBGene00000993	dhs-30	protein_coding	X	17230725	17235838	283.912	270.045	235.928	361.091	351.589	333.479	200.896	280.321	268.702	265.918	250.496	286.659
WBGene00000994	ints-6	protein_coding	IV	8691745	8696564	476.74	470.044	452.574	499.43	500.038	540.166	455.834	407.134	376.859	763.069	730.699	761.52
WBGene00000995	die-1	protein_coding	II	10061302	10067917	998.054	987.091	1002.7	883.968	958.406	965.699	889.347	876.243	985.242	906.626	901.16	873.047
WBGene00000996	dif-1	protein_coding	IV	7551560	7553008	682.165	631.333	612.507	1047.32	1038.27	1086.41	686.101	759.919	828.076	1196.63	1144.38	1178.87
WBGene00000998	dig-1	protein_coding	III	6746308	6794764	19496	21671.8	23358.1	19260.5	19710.7	20312.7	17300.6	19089.5	21658.4	9686.74	9765.17	9913.7
WBGene00001000	dim-1	protein_coding	X	8050466	8058220	4095.9	4717.02	5041.84	6540.27	6653.28	6815.47	3657.25	4255.36	4932.97	4022.49	4331.18	4310.34
WBGene00001001	dis-3	protein_coding	IV	10097202	10106523	1204.45	1114.28	1085.5	1238.02	1170.23	1180.2	1020.93	989.706	927.783	1604.18	1571.57	1532.62
WBGene00001002	div-1	protein_coding	III	10245056	10248559	656.971	582.485	564.867	601.036	658.036	620.062	626.185	558.736	518.815	1025.13	1044.6	1012.46
WBGene00001005	dlc-1	protein_coding	III	6462963	6463779	1912.78	1803.68	1855.67	2399.45	2422.06	2376.04	1762.25	1778.23	1902.89	2690.01	2813.66	2665.32
WBGene00001006	dlg-1	protein_coding	X	5479700	5484941	2974.78	3262.65	3339.3	2504.97	2448.1	2423.8	3387.04	3277.09	3075.71	1950.07	1884.43	1893.34
WBGene00001007	dli-1	protein_coding	IV	13096982	13098792	862.396	841.47	833.69	1017.62	1000.08	990.015	730.745	814.267	855.116	1261.18	1252.48	1240.74
WBGene00001008	dlk-1	protein_coding	I	12565800	12572801	1744.17	1875.57	1899.9	1333.38	1423.72	1340.86	1902.05	1977.51	2169.9	850.745	910.515	871.304
WBGene00001016	dna-2	protein_coding	II	11778430	11782396	1078.48	944.695	828.018	905.071	960.143	952.673	1262.94	1067.89	833.146	1903.82	1836.62	1854.14
WBGene00001017	dnc-1	protein_coding	IV	10926720	10933203	2286.8	2234.09	2189.14	2208.75	2109.54	2290.93	2310.89	2276.9	2213.84	2788.28	2646.31	2543.34
WBGene00001018	dnc-2	protein_coding	III	5924394	5925756	488.368	498.615	487.737	594.002	592.927	578.377	578.017	568.271	547.544	767.886	727.58	785.045
WBGene00001019	dnj-1	protein_coding	IV	11299036	11304788	745.149	693.084	764.499	794.087	779.573	823.276	680.227	717.966	757.098	977.923	935.461	947.979
WBGene00001020	dnj-2	protein_coding	IV	11312476	11313980	476.74	430.412	479.797	541.636	495.697	519.324	511.051	495.807	466.427	554.959	593.498	611.656
WBGene00001021	dnj-3	protein_coding	V	15068678	15069507	73.6428	68.2024	53.3108	61.7449	72.9222	76.4222	117.483	94.394	79.4277	117.543	98.7431	99.3287
WBGene00001022	dnj-4	protein_coding	I	5282083	5283944	154.069	144.7	157.664	136.777	155.394	177.161	189.148	189.741	175.755	213.891	231.786	209.984
WBGene00001023	dnj-5	protein_coding	II	6853461	6858301	3652.1	3351.13	3080.68	3116.16	3216.39	3350.42	3772.38	3248.49	2913.48	5481.19	5340.44	5241.77
WBGene00001025	dnj-7	protein_coding	X	7194564	7198291	930.225	1018.43	1036.72	948.84	963.615	963.094	690.8	798.058	875.395	734.165	705.753	681.36
WBGene00001026	dnj-8	protein_coding	II	6594382	6598080	1064.91	938.244	952.788	862.866	898.506	938.778	1138.41	1029.75	939.613	1288.16	1150.62	1189.33
WBGene00001027	dnj-9	protein_coding	II	4852056	4857820	669.568	612.9	627.252	792.523	763.079	778.117	647.332	653.13	555.994	1068.49	964.564	952.335
WBGene00001028	dnj-10	protein_coding	III	8631165	8633565	647.282	572.347	587.553	616.668	618.103	632.22	558.045	554.922	490.086	706.224	656.901	624.725
WBGene00001029	dnj-11	protein_coding	IV	6585871	6588186	1992.23	1861.74	1734.3	1933.63	2042.69	1974.82	1668.26	1578.95	1353.65	2881.74	2958.13	2826.51
WBGene00001030	dnj-12	protein_coding	I	14756904	14758790	2798.43	2722.57	2633.78	2785.56	2682.5	2713.86	2986.42	2861.38	2707.3	3331.68	3293.86	3229.92
WBGene00001031	dnj-13	protein_coding	II	11545701	11547360	1838.16	1718.88	1758.12	2186.86	2277.08	2303.96	1744.62	1591.35	1667.98	2457.81	2409.33	2505
WBGene00001032	dnj-14	protein_coding	X	4709741	4711748	328.486	350.229	330.073	329.046	353.325	336.084	336.002	356.599	346.44	290.005	284.796	296.243
WBGene00001033	dnj-15	protein_coding	IV	4176388	4178364	241.277	221.197	229.123	198.522	201.404	222.319	258.463	257.438	229.833	279.407	310.781	279.689
WBGene00001034	dnj-16	protein_coding	III	4191141	4193429	616.274	589.859	537.645	555.704	542.576	572.298	784.787	742.757	679.361	791.973	776.432	807.699
WBGene00001035	dnj-17	protein_coding	III	13390850	13393339	487.399	460.827	470.723	485.362	457.5	490.665	405.317	409.994	348.13	703.334	666.256	636.052
WBGene00001036	dnj-18	protein_coding	III	4698119	4699380	249.029	257.141	230.257	236.038	230.92	218.845	391.219	342.297	261.943	342.032	354.436	351.136
WBGene00001037	dnj-19	protein_coding	V	5503033	5504857	3018.39	2756.67	2888.99	2880.13	2804.9	2938.78	2868.94	2684.98	2546.76	3669.86	3636.86	3489.57
WBGene00001038	dnj-20	protein_coding	II	9617469	9624176	3053.27	3084.78	3164.62	3803.17	3679.97	3685.64	2611.65	2934.79	2879.68	3549.43	3448.73	3466.92
WBGene00001039	dnj-21	protein_coding	I	5676827	5677646	179.262	168.663	149.724	157.879	129.35	159.792	168.001	155.416	182.515	177.279	196.447	195.172
WBGene00001040	dnj-22	protein_coding	V	8461113	8462120	523.252	425.804	472.991	385.32	385.446	413.375	518.1	515.83	444.457	718.749	691.201	707.499
WBGene00001041	dnj-23	protein_coding	II	9107382	9108600	528.097	506.91	428.755	485.362	441.874	480.244	515.751	498.667	454.597	770.777	692.241	814.669
WBGene00001042	dnj-24	protein_coding	III	5415583	5424083	478.678	505.988	547.853	490.833	540.84	492.402	472.282	492.946	550.924	300.603	349.239	304.956
WBGene00001043	dnj-25	protein_coding	V	20729948	20744346	1022.28	991.7	942.58	924.611	996.604	962.225	970.41	968.73	831.456	1326.7	1314.84	1327
WBGene00001044	dnj-26	protein_coding	IV	12251093	12252679	159.882	124.423	97.5474	136.777	123.273	172.818	222.043	199.276	167.305	279.407	271.284	268.362
WBGene00001045	dnj-27	protein_coding	I	11877803	11887278	718.017	652.531	716.86	751.881	803.881	738.169	632.059	636.921	633.732	471.137	534.252	521.04
WBGene00001046	dnj-28	protein_coding	I	2996488	3001382	343.989	303.224	281.299	261.048	261.305	269.215	379.47	335.623	300.811	537.617	547.764	528.01
WBGene00001047	dnj-29	protein_coding	I	14104515	14113108	2580.41	2628.56	2646.26	3027.06	2943.8	2983.07	2352.01	2331.25	2310.16	2788.28	2711.8	2674.03
WBGene00001048	dnj-30	protein_coding	I	2718027	2721475	352.71	322.579	306.253	286.059	292.557	293.531	375.946	339.437	348.13	496.188	423.036	407.77
WBGene00001049	dog-1	protein_coding	I	15017283	15022990	709.297	648.844	589.821	594.783	567.752	661.747	869.375	740.85	640.492	946.128	945.855	986.316
WBGene00001050	dom-3	protein_coding	I	5003450	5004933	217.053	236.865	208.706	245.417	224.843	220.582	338.351	340.39	290.672	367.082	341.963	397.315
WBGene00001051	cks-1	protein_coding	IV	8513919	8514725	792.629	728.107	649.938	917.576	851.627	918.804	964.536	888.638	746.959	1336.33	1431.25	1448.98
WBGene00001052	dop-1	protein_coding	X	4411301	4418851	174.417	155.76	179.215	128.961	133.691	136.344	93.9864	131.579	138.576	52.0274	63.4034	61.8626
WBGene00001053	dop-2	protein_coding	V	9608556	9614940	151.162	168.663	166.738	118.8	125.01	129.397	102.21	121.091	126.746	56.8448	49.8912	55.7635
WBGene00001054	dpf-1	protein_coding	V	15471329	15476124	239.339	275.575	302.851	211.027	198.8	225.793	165.651	181.16	234.903	102.128	110.176	120.24
WBGene00001055	dpf-2	protein_coding	X	14831831	14838191	397.284	399.076	427.62	418.928	423.643	482.85	317.204	368.995	378.549	443.197	397.051	411.256
WBGene00001056	dpf-3	protein_coding	I	6838354	6843343	2653.08	2608.28	2341.14	2554.21	2500.19	2537.57	2935.9	2771.75	2462.26	3761.39	3736.65	3691.72
WBGene00001057	dpf-4	protein_coding	III	5859308	5861908	855.613	806.447	781.513	888.658	880.275	927.488	778.913	866.708	750.339	1243.84	1143.34	1117.01
WBGene00001058	dpf-5	protein_coding	IV	4802702	4806586	1868.2	1678.33	1558.49	1878.92	1911.6	1934	1927.9	1808.74	1705.16	2750.71	2812.62	2808.21
WBGene00001059	dpf-6	protein_coding	III	8038241	8041329	522.283	506.91	559.196	522.096	533.027	541.903	413.54	503.435	539.095	224.489	229.708	241.351
WBGene00001060	dpf-7	protein_coding	IV	4799384	4802594	626.933	598.153	551.256	583.06	587.718	584.456	635.583	596.875	525.575	947.092	911.554	919.226
WBGene00001061	dpl-1	protein_coding	II	9169910	9172565	867.241	760.365	722.531	801.121	872.462	899.698	854.102	765.64	654.011	1433.64	1470.75	1476.86
WBGene00001062	dpr-1	protein_coding	V	13940139	13942182	0.968984	4.60827	4.53709	0.781581	0.868122	0.868434	5.87415	2.86042	0	0	2.0788	0
WBGene00001063	dpy-1	protein_coding	III	2034988	2048007	866.272	865.433	968.668	887.876	1024.38	1119.41	1393.35	1171.82	1243.8	301.566	318.057	343.294
WBGene00001064	dpy-2	protein_coding	II	6714292	6715971	822.668	905.064	1104.78	1313.06	1336.91	1282.68	673.178	691.269	794.277	448.014	441.745	473.118
WBGene00001065	dpy-3	protein_coding	X	2144605	2145647	877.9	1024.88	1134.27	1167.68	1220.58	1267.05	677.877	734.175	755.408	502.932	464.612	496.643
WBGene00001066	dpy-4	protein_coding	IV	14985543	14986784	9198.57	9618.38	11072.8	14553	16090.6	16468.1	11025.8	11241.5	13272.9	6057.34	6657.36	7258.84
WBGene00001067	dpy-5	protein_coding	I	5432197	5433051	5298.41	5695.82	6266.85	10499	10511.2	10647	6564.95	7075.73	7577.74	3890.5	4138.89	4588.29
WBGene00001068	dpy-6	protein_coding	X	8450381	8455640	1058.13	1276.49	1338.44	1220.83	1399.41	1418.15	609.737	749.431	861.875	424.891	412.642	374.661
WBGene00001069	dpy-7	protein_coding	X	7536467	7537792	891.466	1005.52	1074.16	1386.53	1441.08	1322.63	642.632	780.896	779.068	576.156	520.74	534.981
WBGene00001070	dpy-8	protein_coding	X	5148804	5150476	962.202	1057.14	1176.24	1442.8	1585.19	1718.63	889.347	908.661	1039.32	536.653	495.794	519.297
WBGene00001071	dpy-9	protein_coding	IV	257403	259204	617.243	708.752	731.605	1110.63	1034.8	1050.81	558.045	549.201	630.352	296.749	325.332	309.313
WBGene00001072	dpy-10	protein_coding	II	6710149	6712227	617.243	821.194	863.181	966.034	988.791	850.197	506.352	502.481	523.885	349.74	358.593	390.344
WBGene00001073	dpy-11	protein_coding	V	6511583	6515240	2389.52	2366.81	2427.34	3345.95	3498.53	3584.03	2087.67	2401.8	2384.52	2171.66	2042.42	2092.87
WBGene00001074	dpy-13	protein_coding	IV	4235614	4236710	8352.65	9153.87	10417.2	13125.9	14241.5	15161.1	10332.6	10659.8	12106.8	5376.17	5807.13	6402.34
WBGene00001075	dpy-14	protein_coding	I	6843589	6845142	1941.84	2190.77	2494.26	1703.85	1449.76	1345.2	1791.62	1531.28	1510.82	1369.09	1417.74	1379.27
WBGene00001076	dpy-17	protein_coding	III	5107330	5108492	2097.85	2540.08	2943.43	2277.53	2058.32	1810.69	1893.83	1763.93	1760.93	1865.28	1920.81	1929.94
WBGene00001077	dpy-18	protein_coding	III	11372886	11377980	1532.93	1599.99	1724.09	2136.84	2076.55	2129.4	1561.35	1595.16	1884.3	1139.79	1156.85	1268.62
WBGene00001078	dpy-19	protein_coding	III	8659872	8667482	170.541	162.211	200.766	164.914	161.471	171.082	162.127	143.021	170.685	122.361	104.979	130.696
WBGene00001079	dpy-20	protein_coding	IV	11696430	11700852	98.8364	98.617	127.038	168.04	177.965	215.372	112.784	109.65	143.646	65.516	42.6154	55.7635
WBGene00001080	dpy-21	protein_coding	V	17936282	17949193	4547.44	4881.08	5155.26	3037.22	3212.05	3473.74	4114.26	3935.94	4030.53	3323.97	3228.38	3178.52
WBGene00001081	dpy-22	protein_coding	X	9810202	9822273	4078.46	4221.18	4425.93	3314.69	3436.03	3447.68	3345.92	3458.25	3400.18	2881.74	2851.08	2752.45
WBGene00001082	dpy-23	protein_coding	X	4389359	4393803	711.235	748.383	771.305	783.926	829.056	772.907	594.464	589.247	672.601	610.841	554.001	582.903
WBGene00001085	dpy-26	protein_coding	IV	12445801	12451335	1847.85	1811.05	1673.05	1609.28	1651.17	1726.45	1732.88	1537	1375.62	2449.14	2362.56	2310.7
WBGene00001086	dpy-27	protein_coding	III	3813018	3819679	1934.09	2154.83	2316.18	1583.48	1564.36	1581.42	1754.02	1694.32	1722.06	1311.28	1299.25	1279.07
WBGene00001087	dpy-28	protein_coding	III	10763131	10777076	1545.53	1558.52	1424.65	1479.53	1499.25	1551.02	1748.15	1568.47	1406.04	2389.41	2364.64	2240.12
WBGene00001088	dpy-30	protein_coding	V	12191519	12192385	781.97	744.696	693.04	887.876	907.187	932.699	754.241	738.943	811.177	1116.66	1151.66	1134.44
WBGene00001089	dre-1	protein_coding	V	6533614	6546500	1658.9	1866.35	1922.59	1880.48	1821.32	1865.4	1340.48	1383.49	1637.56	1004.9	1010.3	974.118
WBGene00001090	drh-1	protein_coding	IV	6607376	6613353	596.894	549.306	501.348	664.344	627.652	735.564	528.674	489.132	442.767	894.101	847.112	880.889
WBGene00001091	drh-2	pseudogene	IV	6613918	6618498	777.126	750.226	825.75	637.77	657.168	719.064	647.332	683.641	625.282	395.023	406.406	383.374
WBGene00001092	dro-1	protein_coding	III	13342684	13343712	448.64	385.251	357.296	468.949	446.215	421.191	494.604	466.249	388.689	757.288	771.235	742.351
WBGene00001093	drp-1	protein_coding	IV	5538488	5541365	1375.96	1406.44	1298.74	1449.83	1386.39	1435.52	1389.82	1265.26	1294.5	1899.96	1983.18	1921.23
WBGene00001094	dars-1	protein_coding	III	9489176	9491215	2124.01	2055.29	1831.85	2450.26	2527.1	2476.77	2229.83	2164.39	2153	2693.86	2624.49	2775.98
WBGene00001095	dars-2	protein_coding	V	12048745	12052181	282.943	303.224	268.822	311.069	294.293	293.531	247.889	291.763	226.454	399.84	402.248	421.711
WBGene00001096	dsc-1	protein_coding	X	15031180	15034832	5.81391	7.37323	9.07417	7.81581	5.20873	9.55278	7.04898	8.58127	8.44976	3.85388	3.1182	3.48522
WBGene00001099	dsc-4	protein_coding	IV	315056	320544	1719.95	1905.06	1870.41	1998.5	2058.32	2112.9	1391	1589.44	1664.6	1376.8	1305.49	1350.52
WBGene00001101	dsh-1	protein_coding	II	5214400	5225384	926.349	987.091	1110.45	722.181	746.585	744.248	729.57	704.618	770.618	503.895	506.188	497.515
WBGene00001102	dsh-2	protein_coding	II	5078233	5081174	807.164	751.148	664.683	698.734	758.738	775.512	818.857	757.059	621.902	1339.22	1252.48	1286.05
WBGene00001103	dsl-1	protein_coding	IV	1207218	1208080	12.5968	18.4331	13.6113	10.1606	10.4175	11.2896	21.147	15.2556	18.5895	17.3425	30.1426	23.5252
WBGene00001104	dsl-2	protein_coding	IV	1202651	1204970	57.1701	88.4788	54.445	53.1475	62.5048	55.5798	71.6647	62.9293	54.0785	73.2238	89.3885	85.3878
WBGene00001105	dsl-3	protein_coding	IV	1610273	1612924	45.5423	55.2992	61.2507	46.8949	46.8786	41.6849	79.8885	65.7897	52.3885	57.8083	61.3246	64.4765
WBGene00001106	dsl-4	protein_coding	X	14090389	14092054	1.93797	1.84331	3.40281	2.34474	4.34061	1.73687	4.69932	3.8139	5.06985	1.92694	0	0
WBGene00001107	dsl-5	protein_coding	IV	11619363	11621009	6.78289	6.45158	5.67136	13.2869	4.34061	6.94748	1.17483	3.8139	5.06985	0.963471	2.0788	3.48522
WBGene00001108	dsl-6	protein_coding	IV	11396765	11398317	49.4182	43.3177	39.6995	38.2975	32.1205	21.7109	32.8953	25.7438	21.9694	34.685	36.379	35.7235
WBGene00001109	dsl-7	protein_coding	V	12993150	12994824	31.0075	33.1795	30.6253	24.229	22.5712	28.6583	21.147	29.5577	27.0392	10.5982	12.4728	19.1687
WBGene00001110	duo-1	protein_coding	V	11554630	11558127	481.585	463.592	399.264	400.951	408.017	436.823	506.352	480.551	371.789	830.512	888.688	839.937
WBGene00001111	duo-2	pseudogene	IV	112408	118629	13.5658	13.8248	20.4169	5.47107	7.81309	7.81591	17.6225	18.116	11.8297	6.7443	8.31521	5.22783
WBGene00001112	duo-3	protein_coding	I	10464289	10471056	816.854	750.226	677.16	747.192	778.705	728.616	877.598	829.523	694.57	1189.89	1285.74	1194.56
WBGene00001113	dur-1	protein_coding	IV	9921938	9928230	1790.68	1871.88	2310.51	2022.73	2136.45	2143.3	1434.47	1659.05	2070.19	763.069	748.368	743.222
WBGene00001115	dyb-1	protein_coding	I	1483083	1490498	352.71	386.173	391.324	277.461	258.7	290.057	375.946	329.902	310.951	165.717	157.989	174.261
WBGene00001116	dyc-1	protein_coding	X	14049535	14063930	677.32	727.185	847.301	541.636	614.63	554.93	540.422	618.805	659.081	273.626	239.062	278.817
WBGene00001117	dyf-1	protein_coding	I	4989548	4994675	77.5188	73.7323	93.0103	46.8949	60.7685	50.3692	82.2381	81.0453	82.8076	39.5023	35.3396	38.3374
WBGene00001118	dyf-2	protein_coding	III	13674879	13686445	230.618	254.376	272.225	146.156	147.581	145.029	193.847	219.299	212.934	90.5663	87.3097	97.5861
WBGene00001119	dyf-3	protein_coding	IV	3396581	3399231	93.0225	99.5386	114.561	61.7449	61.6366	66.8694	142.155	132.533	123.366	112.726	114.334	121.111
WBGene00001121	dyf-5	protein_coding	I	9359067	9364238	71.7049	60.8292	79.399	35.9527	39.9336	45.1586	54.0422	62.9293	64.2182	35.6484	36.379	31.367
WBGene00001122	dyf-6	protein_coding	X	10379693	10386508	60.077	60.8292	72.5934	42.2054	46.8786	39.0795	44.6436	79.1384	72.6679	26.0137	16.6304	20.9113
WBGene00001123	dyf-7	protein_coding	X	9698659	9701732	79.4567	116.128	114.561	87.5371	78.9991	74.6854	48.1681	52.4411	50.6985	66.4795	62.364	63.6052
WBGene00001127	dyf-11	protein_coding	X	763752	766739	51.3562	51.6126	45.3709	22.6659	19.9668	22.5793	42.2939	42.9064	40.5588	13.4886	8.31521	30.4956
WBGene00001129	dyf-13	protein_coding	II	7168793	7171355	27.1316	31.3362	35.1624	17.9764	26.0436	16.5003	27.0211	22.8834	27.0392	9.63471	8.31521	9.58435
WBGene00001130	dyn-1	protein_coding	X	15568890	15573021	2011.61	2021.19	2109.75	1642.88	1728.43	1801.13	1685.88	1726.74	1916.41	1373.91	1463.48	1420.23
WBGene00001131	dys-1	protein_coding	I	11526918	11557851	6860.41	7756.64	8207.59	5209.24	5528.2	5795.06	6021.01	6285.3	6529.97	3276.76	3159.78	3248.22
WBGene00001132	alp-1	protein_coding	IV	8852494	8862246	1832.35	2031.33	2207.29	2329.89	2335.25	2491.54	1771.64	2109.09	2283.12	1451.95	1489.46	1474.25
WBGene00001133	eat-2	protein_coding	II	14166878	14171658	46.5113	50.691	37.431	18.7579	16.4943	13.0265	70.4898	71.5106	60.8383	18.3059	16.6304	15.6835
WBGene00001134	eat-3	protein_coding	II	9324874	9329665	1703.47	1592.62	1603.86	1613.97	1693.71	1672.6	1490.86	1519.84	1406.04	2160.1	1983.18	2048.44
WBGene00001135	eat-4	protein_coding	III	9136887	9141827	165.696	189.861	174.678	146.937	129.35	139.818	98.6858	143.021	140.266	43.3562	45.7336	47.9217
WBGene00001136	eat-5	protein_coding	I	7308643	7311915	20.3487	39.6311	17.0141	23.4474	21.703	24.3162	24.6714	31.4647	16.8995	15.4155	12.4728	11.327
WBGene00001137	eat-6	protein_coding	V	13126414	13129995	14640.4	14834.9	15537.3	15498	16287.7	16059.1	13532.9	13576.5	15071	13902.9	14311.5	14128.2
WBGene00001145	eat-16	protein_coding	I	9722716	9726284	723.831	750.226	789.453	609.633	624.179	600.957	594.464	623.572	667.531	412.366	352.357	370.304
WBGene00001147	eat-18	protein_coding	I	14391860	14400222	46.5113	62.6725	71.4591	23.4474	29.5161	19.974	28.1959	27.6508	35.489	9.63471	13.5122	10.4557
WBGene00001148	eat-20	protein_coding	X	15510011	15524030	938.946	1002.76	1035.59	783.144	836.869	944.857	691.975	721.78	716.539	659.014	651.704	645.636
WBGene00001149	bcat-1	protein_coding	X	12877480	12880328	2249.98	2174.18	2328.66	2776.96	2757.15	2757.28	1840.96	1895.51	2058.36	2570.54	2513.27	2462.31
WBGene00001150	ech-1.1	protein_coding	V	15357664	15361512	106.588	89.4004	116.83	233.693	256.096	250.109	88.1123	100.115	99.7071	158.009	141.358	147.25
WBGene00001151	ech-2	protein_coding	IV	11854993	11856351	251.936	223.962	191.692	334.517	314.26	328.268	249.064	195.462	246.733	341.069	387.696	376.403
WBGene00001152	ech-3	protein_coding	V	8022217	8023317	82.3637	71.889	88.4732	111.766	104.175	112.028	102.21	119.184	125.056	98.274	94.5855	98.4574
WBGene00001153	ech-4	protein_coding	II	10821031	10822391	971.891	905.064	831.421	1077.8	1135.5	1175.86	948.088	963.963	1079.88	1111.85	1149.58	1177.13
WBGene00001154	ech-5	protein_coding	IV	797023	799920	533.91	511.518	479.797	601.818	632.861	626.141	407.666	437.645	469.807	632.037	638.192	666.548
WBGene00001155	ech-6	protein_coding	III	9751552	9752883	3943.77	4025.78	4118.54	7475.04	7221.04	7225.37	2731.48	2992.96	3276.82	6382.03	6382.96	6419.77
WBGene00001156	ech-7	protein_coding	I	14367616	14369773	718.017	655.296	657.878	837.855	806.485	813.723	468.757	434.784	469.807	705.261	746.29	745.836
WBGene00001157	ech-8	protein_coding	IV	10236626	10239176	176.355	156.681	178.081	171.166	217.899	180.634	159.777	179.253	187.585	164.754	153.831	136.795
WBGene00001158	ech-9	protein_coding	IV	10233310	10235329	70.7359	71.889	68.0563	28.9185	21.703	28.6583	96.3361	104.882	82.8076	26.9772	21.8274	19.1687
WBGene00001159	eff-1	protein_coding	II	8346684	8350563	246.122	270.966	293.776	259.485	263.041	276.162	239.665	243.136	255.183	94.4202	87.3097	91.4869
WBGene00001160	efk-1	protein_coding	III	6164906	6168547	1140.49	1038.7	1000.43	1116.1	1148.52	1124.62	1506.13	1403.51	1235.35	1441.35	1440.61	1489.93
WBGene00001161	efl-1	protein_coding	V	16958590	16965675	484.492	386.173	373.175	398.606	421.907	422.059	494.604	450.04	341.37	759.215	731.738	699.657
WBGene00001162	efl-2	protein_coding	II	13406140	13411895	316.858	319.814	292.642	215.716	236.129	236.214	299.582	276.508	263.632	363.229	367.948	345.036
WBGene00001163	efn-2	protein_coding	IV	10576350	10578288	276.161	284.791	313.059	225.877	236.129	218.845	196.197	208.811	221.384	104.055	121.61	111.527
WBGene00001164	efn-3	protein_coding	X	13475876	13477456	21.3177	14.7465	10.2084	21.1027	23.4393	22.5793	12.9231	19.0695	10.1397	41.4293	38.4578	46.1791
WBGene00001165	efn-4	protein_coding	IV	559234	568147	249.029	252.533	266.554	190.706	166.679	163.266	177.399	172.579	155.476	139.703	138.24	140.28
WBGene00001166	eftu-2	protein_coding	III	6009560	6012840	2000.95	2006.44	1891.97	2375.23	2310.94	2343.9	2151.11	1940.32	1887.68	2875.96	2801.18	2829.12
WBGene00001167	eef-2	protein_coding	I	9163531	9166952	43281.6	42880.9	42140.5	60243.5	60935.2	59670.1	39214.7	38544.2	41964.9	61298.9	61546	60605.3
WBGene00001168	eef-1A.1	protein_coding	III	6970026	6971712	72907.4	70986.7	68570.1	87154.1	93562.7	95206.5	66787.9	64585.5	68052.7	108798	110567	108232
WBGene00001169	eef-1A.2	protein_coding	X	7823654	7825769	14875.8	16348.3	17028.8	17967	19052.7	19224.5	13355.5	13507.9	15277.2	10084.7	10423.1	10347.6
WBGene00001170	egl-1	protein_coding	V	14431308	14432359	15.5038	15.6681	14.7455	8.59739	13.8899	9.55278	36.4197	30.5112	15.2096	23.1233	27.0244	17.4261
WBGene00001171	egl-2	protein_coding	V	1289373	1299332	431.198	474.652	494.542	271.209	260.436	303.084	344.225	349.925	321.091	105.982	134.083	120.24
WBGene00001172	egl-3	protein_coding	V	10169177	10173753	3247.07	3587.08	4000.58	2726.16	2830.08	2777.25	2753.8	3094.98	3574.25	1296.83	1356.42	1306.09
WBGene00001173	egl-4	protein_coding	IV	1848071	1880596	6164.68	6032.23	6174.97	4948.19	5118.45	5262.71	5401.87	5426.22	5663.03	5248.03	5419.44	5356.78
WBGene00001174	egl-5	protein_coding	III	7814374	7817141	92.0535	98.617	131.576	108.64	89.4165	81.6328	112.784	76.278	106.467	49.137	48.8518	40.08
WBGene00001175	egl-6	protein_coding	X	5931122	5934532	49.4182	42.3961	38.5652	43.7685	38.1974	33.8689	41.1191	40.9994	38.8689	61.6621	57.167	56.6348
WBGene00001177	egl-8	protein_coding	V	20818	43704	3243.19	3436.85	3614.92	2953.6	2913.42	2956.15	2568.18	2741.24	2994.59	1968.37	1990.45	1998.77
WBGene00001178	egl-9	protein_coding	V	10468517	10476915	647.282	673.729	756.559	674.505	725.75	731.222	722.521	785.663	779.068	474.028	478.124	451.336
WBGene00001179	egl-10	protein_coding	V	12453290	12463008	838.172	990.778	1002.7	825.35	849.891	804.17	636.758	660.758	703.02	544.361	507.228	499.257
WBGene00001182	egl-13	protein_coding	X	5663837	5674067	415.694	504.145	499.079	469.73	478.335	473.297	325.428	317.507	397.139	279.407	270.244	264.876
WBGene00001184	egl-15	protein_coding	X	11016400	11023421	369.183	413.823	446.903	434.559	432.325	419.454	332.477	393.785	395.449	224.489	238.023	209.984
WBGene00001185	egl-17	protein_coding	X	489685	492318	10.6588	7.37323	11.3427	15.6316	13.0218	9.55278	14.098	7.6278	13.5196	6.7443	7.2758	6.97043
WBGene00001186	egl-18	protein_coding	IV	1902322	1917840	775.188	792.622	891.537	583.841	626.784	587.062	605.038	510.109	491.776	540.507	564.395	537.595
WBGene00001187	egl-19	protein_coding	IV	7405582	7418740	2238.35	2440.54	2689.36	1802.33	1852.57	1868.87	1567.22	1713.39	1894.44	901.809	897.003	935.781
WBGene00001188	egl-20	protein_coding	IV	9812357	9815532	264.533	294.008	360.698	307.943	274.326	293.531	206.77	233.601	285.602	111.763	110.176	106.299
WBGene00001189	egl-21	protein_coding	IV	10478442	10481844	2024.21	2342.84	2387.64	1785.13	1774.44	1688.24	1725.83	2070.95	2342.27	866.16	968.721	864.334
WBGene00001190	egl-23	protein_coding	IV	13989081	14012074	159.882	159.446	182.618	142.248	163.207	158.055	109.259	132.533	145.336	67.443	55.0882	97.5861
WBGene00001193	egl-26	protein_coding	II	69654	71279	246.122	255.298	285.836	188.361	231.788	224.056	193.847	198.323	204.484	196.548	220.353	238.737
WBGene00001194	egl-27	protein_coding	II	6835008	6847908	3291.64	3289.38	3305.27	2731.63	2876.96	2801.57	2872.46	2883.31	2680.26	3119.72	3150.42	3040.85
WBGene00001196	egl-30	protein_coding	I	1835661	1841965	5567.78	5956.65	6164.77	4834.86	5201.78	5296.58	4348.05	4513.75	4801.15	3269.06	3183.68	3301.37
WBGene00001202	egl-36	protein_coding	X	10734326	10744355	46.5113	58.0642	71.4591	50.8028	46.0104	46.027	49.3429	46.7202	43.9387	32.758	28.0638	33.9809
WBGene00001204	egl-38	protein_coding	IV	10106599	10110517	68.7979	82.0272	66.922	53.9291	63.3729	64.2641	61.0912	44.8133	40.5588	28.9041	38.4578	27.8817
WBGene00001207	egl-43	protein_coding	II	9955185	9963020	290.695	343.777	381.115	250.106	226.58	207.556	223.218	251.717	305.881	128.142	116.413	136.795
WBGene00001208	egl-44	protein_coding	II	5928802	5940830	664.723	704.144	706.651	596.346	599.872	559.272	574.492	648.363	615.142	407.548	403.287	440.009
WBGene00001209	egl-45	protein_coding	III	7824377	7828626	4450.55	4371.4	4261.46	5324.91	5443.12	5468.53	4008.52	3793.87	3748.31	6481.27	6292.53	6248.12
WBGene00001210	egl-46	protein_coding	V	6679123	6681573	257.75	269.123	307.388	164.914	165.811	156.318	190.323	165.905	175.755	107.909	130.964	127.21
WBGene00001211	egl-47	protein_coding	V	9899578	9907647	56.2011	44.2394	47.6394	27.3553	28.648	30.3952	21.147	34.3251	23.6593	18.3059	8.31521	12.1983
WBGene00001214	ego-1	protein_coding	I	7650341	7656338	1435.07	1247	1056.01	1455.3	1478.41	1452.89	1363.98	1216.63	1157.62	2654.36	2569.4	2588.64
WBGene00001215	ego-2	protein_coding	I	11400143	11416433	2148.24	2057.13	2022.41	1849.22	1924.63	1974.82	1944.34	1900.27	1842.05	2302.7	2309.55	2268
WBGene00001223	ehn-3	protein_coding	IV	5416699	5419222	1.93797	7.37323	2.26854	2.34474	2.60436	1.73687	0	2.86042	0	0	0	4.35652
WBGene00001224	ehs-1	protein_coding	II	5820712	5823862	1096.89	1062.67	1094.57	957.437	1027.86	1016.94	1072.62	1084.1	992.002	1521.32	1453.08	1455.08
WBGene00001225	eif-3.B	protein_coding	II	14795404	14798235	2992.22	2808.28	2840.22	3536.66	3647.85	3714.29	2564.66	2339.83	2575.49	3945.41	3751.2	3950.49
WBGene00001226	eif-3.C	protein_coding	I	9976426	9979662	3771.29	3689.38	3503.76	5041.2	5085.46	5216.69	2985.24	2815.61	2791.8	5538.03	5433.99	5622.53
WBGene00001227	eif-3.D	protein_coding	III	8969635	8971578	1768.4	1751.14	1695.74	2448.69	2581.79	2495.88	1504.96	1512.21	1468.57	2842.24	2900.97	2852.65
WBGene00001228	eif-3.E	protein_coding	I	10640465	10642281	1249.99	1265.43	1203.46	1882.83	1791.8	1790.71	1052.65	1055.5	1098.47	1833.49	1859.49	1936.91
WBGene00001229	eif-3.F	protein_coding	II	9331643	9333970	1075.57	1148.38	1091.17	1490.48	1428.06	1348.68	1084.37	1168.01	1206.63	1490.49	1439.57	1538.72
WBGene00001230	eif-3.G	protein_coding	II	8442767	8444175	1038.75	1007.37	945.983	1209.11	1102.51	1135.91	963.361	936.312	919.334	1372.95	1270.15	1331.35
WBGene00001231	eif-3.H	protein_coding	I	4444719	4446613	913.752	886.631	843.898	1284.92	1158.94	1247.94	781.262	762.78	765.548	1334.41	1286.78	1307.83
WBGene00001232	eif-3.I	protein_coding	I	2485861	2489787	1075.57	1049.76	999.293	1592.86	1553.07	1587.5	980.984	958.242	946.373	1730.39	1678.63	1744.35
WBGene00001233	eif-3.K	protein_coding	V	12954002	12955229	668.599	679.259	676.026	862.084	940.176	883.198	532.198	548.248	605.003	975.033	986.391	925.325
WBGene00001234	eif-6	protein_coding	I	12968946	12970272	702.514	695.849	671.489	870.682	960.143	969.173	742.493	672.199	699.64	1213.97	1236.89	1154.48
WBGene00001235	elb-1	protein_coding	III	11718834	11719450	306.199	266.358	311.925	362.654	400.204	389.927	344.225	300.344	277.152	489.443	496.834	501
WBGene00001236	elc-1	protein_coding	III	1414238	1417190	651.158	611.978	659.012	727.652	793.463	752.064	613.262	604.503	635.422	928.786	920.909	862.591
WBGene00001237	elc-2	protein_coding	X	1777288	1778088	7.75188	2.76496	2.26854	1.56316	0.868122	5.21061	3.52449	5.72085	6.75981	0.963471	3.1182	0.871304
WBGene00001239	elo-1	protein_coding	IV	9526366	9528336	3318.77	3372.33	3175.96	3932.92	4036.77	4111.17	2696.24	2735.52	2954.04	3798.97	3836.43	3900.83
WBGene00001240	elo-2	protein_coding	IV	17466062	17467408	1862.39	1908.75	1798.95	2226.72	2305.73	2262.27	1106.69	1193.75	1357.03	1994.38	1959.27	1976.12
WBGene00001241	elo-3	protein_coding	IV	7237718	7240488	1410.84	1449.76	1413.3	1513.14	1546.12	1591.84	1354.58	1239.52	1294.5	1553.12	1456.2	1454.21
WBGene00001242	elo-4	protein_coding	III	9332269	9334274	150.193	141.935	145.187	175.856	181.437	148.502	197.372	336.576	385.309	166.68	104.979	96.7148
WBGene00001243	elo-5	protein_coding	IV	5374616	5377117	1646.3	1741	1565.29	1899.24	1788.33	1773.34	1183.05	1388.26	1395.9	1818.07	1800.24	1737.38
WBGene00001244	elo-6	protein_coding	IV	5386629	5388559	4156.94	3881.08	3905.3	4312.77	4205.18	4107.69	2828.99	3120.72	3496.51	3654.45	3544.36	3665.58
WBGene00001245	elo-7	protein_coding	IV	9529947	9531400	6.78289	10.1382	7.9399	19.5395	19.0987	13.0265	11.7483	15.2556	11.8297	22.1598	20.788	20.9113
WBGene00001246	elo-8	protein_coding	III	11230377	11232069	20.3487	18.4331	9.07417	12.5053	11.2856	15.6318	18.7973	16.2091	13.5196	30.8311	30.1426	31.367
WBGene00001247	elo-9	protein_coding	II	14959526	14964108	204.456	212.902	165.604	226.659	188.382	215.372	116.308	133.486	131.816	166.68	171.501	154.221
WBGene00001248	elp-1	protein_coding	V	20764971	20770161	265.502	268.201	320.999	206.337	181.437	221.451	225.567	269.833	206.174	155.119	138.24	155.963
WBGene00001249	elt-1	protein_coding	IV	9614995	9620280	252.905	264.515	260.882	255.577	223.975	213.635	204.421	192.602	218.004	179.206	164.225	193.43
WBGene00001250	elt-2	protein_coding	X	10481240	10483441	247.091	209.215	224.586	253.232	243.942	269.215	133.931	197.369	184.205	214.854	215.156	204.756
WBGene00001251	elt-3	protein_coding	X	13934874	13941216	319.765	322.579	373.175	372.814	323.809	358.663	229.092	261.252	329.541	210.037	217.235	230.896
WBGene00001252	elt-4	protein_coding	X	10475527	10475959	9.68984	4.60827	14.7455	2.34474	8.68122	6.94748	4.69932	6.67432	6.75981	3.85388	7.2758	6.09913
WBGene00001253	elt-6	protein_coding	IV	1917977	1921643	249.029	239.63	276.762	166.477	176.229	150.239	163.301	149.695	174.065	91.5297	114.334	115.883
WBGene00001258	emb-4	protein_coding	V	18860285	18894974	2450.56	2347.45	2268.54	2547.17	2690.31	2749.46	2216.91	2119.57	1934.99	3414.54	3416.51	3280.46
WBGene00001259	emb-5	protein_coding	III	4715293	4720670	3765.47	3767.72	3552.54	3733.61	3749.42	3911.43	3660.77	3385.79	3190.63	5340.52	5403.84	5180.77
WBGene00001262	emb-8	protein_coding	III	5196680	5199677	1843.98	1789.85	1721.82	2100.11	2146	2134.61	1941.99	1810.65	1705.16	2355.69	2237.83	2245.35
WBGene00001263	emb-9	protein_coding	III	9336881	9344447	13494.1	14681.9	16493.4	15504.2	15914.4	16126	12105.5	13593.7	15346.5	10714.8	10536.4	10744.1
WBGene00001281	emb-27	protein_coding	II	8159865	8162170	714.142	642.393	603.432	750.318	713.596	745.117	649.681	616.898	513.745	1150.38	1048.76	1060.38
WBGene00001284	emb-30	protein_coding	III	9435507	9441460	1039.72	964.05	986.816	989.482	1031.33	1001.3	883.473	862.894	809.487	1324.77	1277.42	1247.71
WBGene00001303	sec-61.G	protein_coding	V	10896658	10897143	1294.56	1338.24	1381.54	2730.06	2653.85	2550.59	1190.1	1155.61	1235.35	2647.62	2580.83	2702.79
WBGene00001309	emr-1	protein_coding	I	1842445	1843227	469.957	470.044	412.875	489.27	506.983	481.981	516.925	430.017	410.658	755.361	739.014	735.381
WBGene00001310	end-1	protein_coding	V	13985128	13987074	4.84492	1.84331	2.26854	3.90791	2.60436	2.6053	3.52449	10.4882	8.44976	6.7443	7.2758	5.22783
WBGene00001311	end-3	protein_coding	V	14014695	14015980	6.78289	3.68662	4.53709	4.68949	6.07685	2.6053	8.22381	4.76737	3.3799	3.85388	1.0394	9.58435
WBGene00001320	ent-1	protein_coding	IV	11653417	11655470	1422.47	1297.69	1238.62	1282.57	1441.08	1419.02	1648.29	1492.19	1384.07	2217.91	2233.67	2224.44
WBGene00001324	eor-1	protein_coding	IV	4793194	4799178	690.886	706.909	674.892	644.023	666.717	706.037	701.374	694.129	557.684	954.8	926.106	947.979
WBGene00001325	eor-2	protein_coding	X	14603017	14608660	563.949	583.407	619.312	452.536	473.126	475.034	512.226	505.341	479.946	473.064	472.927	462.663
WBGene00001328	epi-1	protein_coding	IV	10666823	10679291	8311.95	8872.76	9363.41	10892.1	10653.6	10786.8	6844.56	7167.27	7685.9	7348.39	7262.29	7047.11
WBGene00001329	epn-1	protein_coding	X	14815798	14818514	1944.75	1976.03	1891.97	1817.96	2002.76	2013.03	1892.65	1936.51	1973.86	1695.71	1736.84	1709.5
WBGene00001330	eps-8	protein_coding	IV	14879484	14900653	2752.88	2948.37	3324.55	2532.32	2698.99	2715.59	2165.21	2216.83	2338.89	1530.96	1624.58	1631.08
WBGene00001331	erd-2.1	protein_coding	X	10156858	10158829	704.452	808.291	807.601	1051.23	1122.48	1038.65	644.982	722.734	780.758	738.982	751.487	720.569
WBGene00001332	eri-1	protein_coding	IV	415635	419958	545.538	539.168	462.783	455.662	508.719	466.349	635.583	550.155	500.226	711.042	731.738	769.362
WBGene00001333	erm-1	protein_coding	I	5284026	5291604	3386.6	3381.55	3285.98	4062.66	4043.71	4086.85	2942.95	3016.79	3237.95	4082.23	3925.82	3967.05
WBGene00001334	ero-1	protein_coding	I	14664449	14674841	953.481	916.124	966.399	861.303	864.649	916.198	874.074	897.219	790.897	1002.97	954.17	1012.46
WBGene00001335	F35A5.8	protein_coding	X	3800033	3803464	226.742	202.764	234.794	190.706	184.042	199.74	171.525	174.486	192.654	179.206	154.871	160.32
WBGene00001336	qars-1	protein_coding	IV	15008503	15013183	2129.83	2049.76	1943.01	2474.49	2593.08	2615.72	1839.78	1678.12	1723.75	2807.55	2782.48	2758.55
WBGene00001337	ears-1	protein_coding	I	10336395	10341178	3300.36	3191.69	3220.2	3857.1	3859.67	3948.77	2693.89	2683.08	2697.16	4471.47	4259.46	4279.85
WBGene00001338	ears-2	protein_coding	IV	388686	390468	326.548	310.597	313.059	286.84	263.909	261.399	260.812	258.392	261.943	297.713	279.599	255.292
WBGene00001340	etr-1	protein_coding	II	162374	170631	1575.57	1604.6	1623.14	1634.29	1619.91	1683.89	1605.99	1557.02	1571.66	1849.86	1926.01	1860.23
WBGene00001345	fos-1	protein_coding	V	6003601	6016087	730.614	681.102	787.184	548.67	528.686	535.824	1144.29	1203.28	1250.56	365.155	396.012	427.81
WBGene00001352	evl-14	protein_coding	III	4303096	4313128	1696.69	1645.15	1624.28	1532.68	1496.64	1661.32	1522.58	1468.35	1368.86	2274.75	2298.11	2172.16
WBGene00001358	evl-20	protein_coding	II	8444307	8445177	141.472	133.64	102.084	175.856	164.943	151.108	165.651	188.788	162.235	303.493	274.402	276.203
WBGene00001362	exc-1	protein_coding	X	15470663	15477409	46.5113	59.9075	39.6995	51.5844	41.6698	43.4217	32.8953	52.4411	43.9387	29.8676	16.6304	15.6835
WBGene00001365	exc-4	protein_coding	I	14511431	14518719	513.562	484.79	475.26	551.796	520.005	511.508	541.597	539.667	503.606	635.891	592.458	601.2
WBGene00001366	exc-5	protein_coding	IV	8799081	8813670	535.848	596.31	620.447	428.307	442.742	429.875	471.107	486.272	552.614	275.553	282.717	259.649
WBGene00001368	exc-7	protein_coding	II	9575970	9581560	568.794	640.549	689.637	522.096	525.214	489.797	480.506	497.714	566.134	342.032	302.466	331.096
WBGene00001371	exl-1	protein_coding	II	14412202	14413475	244.184	252.533	254.077	235.256	274.326	234.477	297.232	307.019	256.873	353.594	362.751	387.73
WBGene00001372	exo-3	protein_coding	I	11907525	11909280	449.609	387.095	343.684	391.572	451.423	461.139	672.003	563.503	496.846	1004.9	877.254	1005.49
WBGene00001373	exp-1	protein_coding	II	6157144	6161094	38.7594	53.4559	49.9079	41.4238	43.4061	54.7114	34.0701	30.5112	42.2488	20.2329	23.9062	17.4261
WBGene00001374	exp-2	protein_coding	V	6131400	6143970	451.547	493.085	508.154	271.99	284.744	300.478	263.162	300.344	344.75	134.886	140.319	135.923
WBGene00001377	eya-1	protein_coding	I	14220693	14231360	160.851	164.976	188.289	94.5713	125.878	99.0015	90.462	82.9523	67.5981	85.7489	94.5855	94.1009
WBGene00001385	far-1	protein_coding	III	9080371	9081179	11438.9	12435.9	13370.8	13448.7	13861.3	14092.1	9106.11	9969.53	12916.3	8047.87	8386.92	8254.74
WBGene00001386	far-2	protein_coding	III	9081828	9082511	16374.9	14614.7	13337.9	18881.4	20208.1	20112.9	14953.2	13617.5	13849.2	22329.4	22883.4	22658.3
WBGene00001387	far-3	protein_coding	V	12996787	12997522	148.255	215.667	166.738	224.314	220.503	227.53	496.953	655.037	866.945	280.37	287.914	275.332
WBGene00001388	far-4	protein_coding	V	12998427	12999659	7.75188	0.921654	2.26854	1.56316	1.73624	5.21061	8.22381	11.4417	8.44976	3.85388	4.1576	1.74261
WBGene00001389	far-5	protein_coding	V	12995569	12996836	66.8599	53.4559	62.3849	75.0318	62.5048	76.4222	55.217	64.8363	47.3186	57.8083	54.0488	59.2487
WBGene00001390	far-6	protein_coding	IV	13328359	13329314	671.506	667.277	605.701	607.289	533.895	603.562	623.835	562.55	501.916	508.713	599.734	561.991
WBGene00001391	far-7	protein_coding	II	319789	321110	79.4567	105.069	85.0704	75.0318	93.7571	99.0015	109.259	101.068	147.026	37.5754	44.6942	41.8226
WBGene00001392	far-8	protein_coding	III	842930	843802	674.413	640.549	716.86	732.342	729.222	705.169	547.471	593.061	719.919	522.201	490.597	504.485
WBGene00001393	fat-1	protein_coding	IV	13315644	13318811	4268.38	4030.39	3622.86	3638.26	3825.81	3749.03	4075.49	4113.29	4130.24	4057.18	4019.36	4064.63
WBGene00001394	fat-2	protein_coding	IV	13323873	13326395	8816.79	7933.6	6999.59	4974.76	4891.87	4790.28	8477.58	8241.83	8160.78	5193.11	5255.21	5429.1
WBGene00001395	fat-3	protein_coding	IV	9803023	9806119	1140.49	1117.97	1014.04	1241.15	1256.17	1220.15	1029.15	1162.29	1221.84	1313.21	1237.93	1235.51
WBGene00001396	fat-4	protein_coding	IV	9799429	9802226	2746.1	2619.34	2459.1	2535.45	2429.87	2487.2	2686.84	2706.91	2801.94	2585.96	2529.9	2579.06
WBGene00001397	fat-5	protein_coding	V	17725004	17726818	846.892	727.185	679.429	415.801	466.181	428.138	768.339	865.755	907.504	380.571	355.475	406.028
WBGene00001398	fat-6	protein_coding	IV	11913692	11915687	4842.02	4663.57	4597.2	4076.73	3984.68	4137.22	4126.01	4393.61	4777.49	3334.57	3387.41	3430.32
WBGene00001399	fat-7	protein_coding	V	7151353	7153146	197.673	146.543	129.307	959.782	874.198	918.804	285.484	245.996	278.842	1230.35	1252.48	1330.48
WBGene00001400	fax-1	protein_coding	X	3196064	3199349	31.0075	49.7693	51.0422	32.8264	23.4393	19.1056	21.147	22.8834	16.8995	12.5251	13.5122	10.4557
WBGene00001401	fbf-1	protein_coding	II	6078263	6080843	284.881	259.906	238.197	285.277	308.183	319.584	307.806	245.043	239.973	557.85	554.001	550.664
WBGene00001402	fbf-2	protein_coding	II	6088863	6091480	245.153	232.257	204.169	252.451	284.744	296.136	258.463	255.531	207.864	518.347	541.528	496.643
WBGene00001403	fbl-1	protein_coding	IV	9540806	9546252	379.842	421.196	452.574	389.227	381.105	404.69	290.183	337.53	310.951	300.603	304.544	318.897
WBGene00001404	fbp-1	protein_coding	I	2581015	2586124	1615.3	1681.1	1607.26	2107.92	2220.66	2167.61	1395.7	1514.12	1794.73	1924.05	1939.52	1897.7
WBGene00001405	fce-1	protein_coding	I	9711066	9712719	866.272	784.328	776.976	896.474	883.748	962.225	930.466	930.591	900.744	1090.65	1128.79	1058.63
WBGene00001406	fce-2	protein_coding	V	20425301	20431297	181.2	187.096	164.469	208.682	256.096	225.793	165.651	167.812	190.965	297.713	286.875	274.461
WBGene00001410	feh-1	protein_coding	III	2549920	2560684	497.089	553.914	674.892	296.219	329.886	362.137	339.526	409.041	412.348	148.375	148.634	148.993
WBGene00001411	fem-1	protein_coding	IV	5533140	5537962	744.18	710.595	653.34	827.695	770.892	748.59	637.933	686.502	577.963	1016.46	965.603	952.335
WBGene00001412	fem-2	protein_coding	III	632019	634626	846.892	768.659	673.757	815.971	862.913	884.066	874.074	754.198	709.78	1333.44	1314.84	1360.98
WBGene00001413	fem-3	protein_coding	IV	9104966	9107607	430.229	355.758	333.476	297.001	277.799	349.979	550.996	447.18	363.34	695.626	684.965	684.845
WBGene00001414	fer-1	protein_coding	I	8623012	8631202	87.2086	84.7922	81.6676	100.042	111.988	103.344	108.084	94.394	64.2182	151.265	197.486	195.172
WBGene00001423	fib-1	protein_coding	V	15000651	15002223	4231.56	4058.04	4087.91	5442.15	5341.55	5582.3	2803.15	2585.82	2545.07	7164.37	7236.31	6964.33
WBGene00001424	fis-1	protein_coding	II	6755174	6755965	6.78289	8.29489	3.40281	13.2869	7.81309	11.2896	3.52449	2.86042	1.68995	14.4521	5.197	7.84174
WBGene00001425	fis-2	protein_coding	X	8283275	8285219	133.72	159.446	124.77	166.477	149.317	153.713	177.399	165.905	192.654	159.936	155.91	174.261
WBGene00001426	fkb-1	protein_coding	IV	11036582	11037174	1267.43	1351.14	1252.24	1409.19	1438.48	1479.81	1076.14	1117.47	1306.33	1308.39	1322.12	1285.17
WBGene00001427	fkb-2	protein_coding	I	12918722	12919280	1971.88	1972.34	2143.77	2782.43	2687.7	2685.2	1687.06	1707.67	2088.78	2835.5	2932.15	2903.19
WBGene00001428	fkb-3	protein_coding	V	7225223	7226320	768.405	785.249	813.273	1188	1255.3	1242.73	602.688	776.128	795.967	673.466	634.034	658.706
WBGene00001429	fkb-4	protein_coding	V	12785153	12787126	192.828	194.469	210.975	268.864	237.865	276.162	199.721	184.974	231.523	142.594	116.413	136.795
WBGene00001430	fkb-5	protein_coding	I	3898045	3899802	623.057	673.729	719.128	1865.63	1852.57	1848.03	479.331	565.41	667.531	806.425	803.457	752.807
WBGene00001431	fkb-6	protein_coding	V	20846158	20847727	2285.83	2179.71	2014.47	2419.78	2348.27	2425.54	1967.84	1936.51	1769.38	2943.4	2940.46	2916.26
WBGene00001432	fkb-7	protein_coding	I	10667808	10671357	127.906	168.663	176.946	130.524	122.405	102.475	123.357	162.091	250.113	103.091	81.0733	60.12
WBGene00001433	fkb-8	protein_coding	I	12915166	12918131	137.596	186.174	148.59	60.9633	48.6148	58.1851	125.707	130.626	128.436	52.0274	55.0882	40.08
WBGene00001434	fkh-2	protein_coding	X	3740207	3742323	41.6663	32.2579	46.5051	39.0791	37.3292	23.4477	23.4966	23.8369	18.5895	20.2329	18.7092	13.0696
WBGene00001435	fkh-3	protein_coding	X	13421822	13423440	25.1936	17.5114	20.4169	15.6316	22.5712	28.6583	28.1959	31.4647	20.2794	48.1735	46.773	41.8226
WBGene00001436	fkh-4	protein_coding	X	13427114	13428855	23.2556	17.5114	18.1483	14.85	19.9668	19.1056	39.9442	25.7438	11.8297	23.1233	31.182	40.9513
WBGene00001437	fkh-5	protein_coding	III	4844662	4846608	4.84492	2.76496	3.40281	2.34474	4.34061	0.868434	8.22381	13.3486	15.2096	11.5617	5.197	10.4557
WBGene00001438	fkh-6	protein_coding	II	4379585	4383406	37.7904	28.5713	43.1023	33.608	37.3292	39.948	23.4966	40.0459	40.5588	37.5754	57.167	43.5652
WBGene00001439	fkh-7	protein_coding	IV	5584684	5610378	572.67	636.863	645.401	616.668	612.894	574.035	762.465	771.361	882.155	403.694	403.287	419.969
WBGene00001440	fkh-8	protein_coding	II	6189623	6191393	37.7904	59.9075	69.1906	33.608	44.2742	41.6849	57.5667	49.5807	67.5981	19.2694	32.2214	18.2974
WBGene00001441	fkh-9	protein_coding	X	3816847	3826963	1246.11	1373.26	1565.29	1062.17	1147.66	1115.07	1145.46	1195.66	1460.12	625.293	676.65	600.329
WBGene00001442	fkh-10	protein_coding	I	10163475	10165132	13.5658	16.5898	15.8798	11.7237	11.2856	12.1581	8.22381	7.6278	6.75981	4.81735	3.1182	4.35652
WBGene00001443	fli-1	protein_coding	III	8675297	8683736	1575.57	1569.58	1636.75	1376.36	1418.51	1441.6	1550.78	1495.05	1357.03	1902.86	1890.67	1866.33
WBGene00001444	flp-1	protein_coding	IV	9144705	9146128	264.533	313.362	335.744	239.164	248.283	240.556	242.015	298.438	258.563	118.507	128.886	123.725
WBGene00001445	flp-2	protein_coding	X	10094430	10095245	79.4567	112.442	75.9962	85.9739	70.3179	68.6063	58.7415	70.5571	89.5674	39.5023	25.985	26.1391
WBGene00001446	flp-3	protein_coding	X	10091946	10092964	115.309	155.76	155.395	118.8	115.46	95.5278	136.28	144.928	114.917	78.0411	78.9944	69.7043
WBGene00001447	flp-4	protein_coding	II	10048868	10055594	93.9915	107.834	123.636	76.595	92.889	98.1331	85.7626	95.3474	109.847	36.6119	29.1032	43.5652
WBGene00001448	flp-5	protein_coding	X	8528250	8531076	187.983	190.782	223.452	186.016	169.284	200.608	169.176	204.044	233.213	79.0046	84.1915	63.6052
WBGene00001449	flp-6	protein_coding	V	9471975	9473792	220.928	227.649	220.049	132.869	135.427	117.239	200.896	223.113	201.104	79.9681	92.5067	92.3582
WBGene00001450	flp-7	protein_coding	X	5885865	5886833	95.9295	87.5571	130.441	94.5713	101.57	109.423	68.1402	85.8127	135.196	38.5388	50.9306	63.6052
WBGene00001451	flp-8	protein_coding	X	14881419	14882267	142.441	161.289	173.544	172.729	165.811	166.739	113.959	147.789	219.694	59.7352	65.4822	70.5756
WBGene00001452	flp-9	protein_coding	IV	12754558	12757570	375.966	404.606	406.069	317.322	335.963	304.82	293.708	359.46	371.789	160.9	179.816	174.261
WBGene00001453	flp-10	protein_coding	IV	7868907	7870081	85.2706	89.4004	94.1445	91.445	98.9659	85.1066	96.3361	90.5801	150.406	65.516	96.6643	67.0904
WBGene00001454	flp-11	protein_coding	X	4677334	4678129	295.54	273.731	307.388	234.474	266.513	232.74	244.365	277.461	316.021	164.754	121.61	122.854
WBGene00001455	flp-12	protein_coding	X	4591281	4592350	143.41	183.409	163.335	164.132	164.943	144.16	117.483	163.044	201.104	85.7489	97.7037	93.2295
WBGene00001456	flp-13	protein_coding	IV	7696932	7698420	138.565	190.782	188.289	122.708	124.141	132.87	112.784	129.673	157.166	55.8813	54.0488	53.1496
WBGene00001457	flp-14	protein_coding	III	12910510	12914783	311.044	331.795	315.328	248.543	290.821	280.504	270.211	282.228	316.021	158.973	164.225	142.894
WBGene00001458	flp-15	protein_coding	III	13663400	13667839	156.975	199.077	181.483	137.558	177.965	144.16	140.98	167.812	212.934	64.5526	58.2064	79.2887
WBGene00001459	flp-16	protein_coding	II	13235306	13237417	180.231	199.077	212.109	173.511	195.327	174.555	178.574	204.044	243.353	77.0777	92.5067	88.873
WBGene00001460	flp-17	protein_coding	IV	17190204	17191891	217.053	258.985	255.211	201.648	190.987	176.292	149.203	203.09	211.244	72.2603	83.1521	77.5461
WBGene00001461	flp-18	protein_coding	X	3012182	3018555	394.377	405.528	480.931	286.059	277.799	286.583	273.736	317.507	386.999	154.155	133.043	140.28
WBGene00001462	flp-19	protein_coding	X	10604686	10605831	147.286	178.801	161.067	117.237	110.251	110.291	125.707	110.603	118.297	59.7352	43.6548	53.1496
WBGene00001463	flp-20	protein_coding	X	9349276	9349894	58.1391	58.9859	66.922	47.6765	40.8017	38.2111	52.8674	63.8828	67.5981	12.5251	20.788	23.5252
WBGene00001464	flp-21	protein_coding	V	7793367	7794025	92.0535	110.598	89.6075	85.1924	66.8454	76.4222	103.385	105.836	119.987	21.1964	30.1426	31.367
WBGene00001465	flr-1	protein_coding	X	13452667	13456542	117.247	117.972	120.233	125.053	109.383	136.344	96.3361	113.463	104.777	81.895	91.4673	101.943
WBGene00001466	flr-2	protein_coding	V	11936505	11937810	48.4492	38.7095	53.3108	53.9291	46.0104	62.5273	22.3218	45.7668	52.3885	26.9772	19.7486	34.8522
WBGene00001468	flr-4	protein_coding	X	15089397	15093585	52.3252	70.9674	81.6676	81.2844	82.4716	69.4748	61.0912	53.3946	60.8383	46.2466	45.7336	47.9217
WBGene00001470	baz-2	protein_coding	III	7650553	7656032	953.481	1096.77	1112.72	908.979	918.473	874.513	789.486	794.244	755.408	756.325	697.438	733.638
WBGene00001475	fmi-1	protein_coding	V	13019061	13033401	1689.91	1894	2074.58	1312.27	1145.92	1148.94	1166.61	1243.33	1100.16	648.416	595.577	605.556
WBGene00001476	fmo-1	protein_coding	IV	10661857	10664404	247.091	294.929	282.434	257.922	264.777	257.925	279.61	312.74	354.89	173.425	157.989	174.261
WBGene00001477	fmo-2	protein_coding	IV	10682524	10684367	23.2556	25.8063	15.8798	7.81581	6.94497	6.07904	29.3708	29.5577	37.1789	9.63471	8.31521	13.9409
WBGene00001478	fmo-3	protein_coding	III	10694681	10698864	104.65	115.207	131.576	204.774	182.306	207.556	175.05	213.578	243.353	160.9	171.501	162.934
WBGene00001479	fmo-4	protein_coding	V	13603276	13606701	506.779	465.435	502.482	1319.31	1408.96	1460.71	602.688	676.013	716.539	778.485	811.772	768.49
WBGene00001480	fmo-5	protein_coding	V	899304	903665	138.565	112.442	125.904	157.879	142.372	154.581	142.155	138.254	179.135	106.945	130.964	139.409
WBGene00001481	fog-1	protein_coding	I	3211046	3217267	200.58	161.289	146.321	178.201	193.591	172.818	246.714	249.81	212.934	295.786	268.165	258.777
WBGene00001482	fog-2	protein_coding	V	20199254	20200648	190.89	177.879	133.844	200.085	161.471	192.792	218.518	195.462	170.685	341.069	334.687	367.69
WBGene00001483	fog-3	protein_coding	I	10016765	10018121	11.6278	17.5114	9.07417	30.4817	32.9886	46.027	24.6714	38.139	33.799	28.9041	38.4578	22.6539
WBGene00001484	fox-1	protein_coding	X	2445117	2459893	519.376	477.417	544.45	343.114	401.072	349.111	370.072	348.018	349.82	258.21	257.771	291.887
WBGene00001485	fre-1	protein_coding	V	20075916	20087735	501.934	449.767	391.324	410.33	441.874	451.586	468.757	411.901	454.597	699.48	709.911	696.172
WBGene00001486	frh-1	protein_coding	II	5917422	5918564	83.3327	63.5941	73.7277	85.1924	104.175	90.3172	112.784	125.859	119.987	138.74	132.004	135.923
WBGene00001487	frk-1	protein_coding	IV	10043181	10045739	13.5658	11.9815	14.7455	25.7922	14.7581	37.3427	14.098	9.53474	10.1397	36.6119	50.9306	40.08
WBGene00001488	frm-1	protein_coding	I	14875823	14900322	12709.2	13365.8	14202.2	8484.85	9526.77	10271	10417.2	10789.5	11201	7257.83	7146.92	7119.43
WBGene00001489	frm-2	protein_coding	III	5976781	5982126	472.864	447.002	527.436	476.765	413.226	427.27	374.771	440.505	429.248	341.069	304.544	330.224
WBGene00001490	frm-3	protein_coding	X	11572505	11585126	755.808	776.954	959.594	611.978	650.223	638.299	567.443	582.573	719.919	240.868	268.165	243.094
WBGene00001491	frm-4	protein_coding	I	5402882	5412400	1195.73	1282.94	1256.77	1191.13	1174.57	1229.7	1358.1	1405.42	1360.41	1319.96	1277.42	1353.14
WBGene00001492	frm-5.1	protein_coding	IV	32463	48880	219.959	228.57	239.331	199.303	231.788	217.977	186.798	176.393	238.283	184.986	194.368	176.875
WBGene00001493	frm-7	protein_coding	V	12302484	12306974	1905.02	2028.56	2194.82	1766.37	1738.85	1765.53	1784.57	1946.99	1972.17	1444.24	1385.52	1478.6
WBGene00001494	frm-8	protein_coding	III	3200795	3219150	506.779	599.075	590.955	375.941	366.347	364.742	382.995	431.924	441.077	184.023	201.644	178.617
WBGene00001495	F31B12.3	protein_coding	X	10819442	10820611	9.68984	10.1382	14.7455	17.1948	15.6262	11.2896	15.2728	14.3021	11.8297	20.2329	13.5122	20.04
WBGene00001496	frm-10	protein_coding	V	13463207	13467131	881.776	760.365	758.828	709.676	727.486	720.801	1078.49	1039.29	1093.4	896.991	825.284	825.996
WBGene00001497	fars-1	protein_coding	I	6211981	6214685	1395.34	1343.77	1243.16	1737.46	1724.09	1664.79	1206.55	1081.24	1184.66	1996.31	1956.15	1919.48
WBGene00001498	fars-3	protein_coding	II	8464848	8467072	1220.92	1293.08	1198.93	1583.48	1616.44	1652.63	1199.5	1178.49	1230.28	1928.87	1873	1800.11
WBGene00001499	fsn-1	protein_coding	III	4937322	4939453	778.095	680.181	680.563	705.768	740.508	755.538	965.711	781.849	724.989	1344.04	1323.16	1356.62
WBGene00001500	ftn-1	protein_coding	V	7546468	7547579	39.7284	43.3177	34.0281	53.9291	45.1423	64.2641	82.2381	109.65	89.5674	59.7352	54.0488	69.7043
WBGene00001501	ftn-2	protein_coding	I	3680180	3680927	1528.09	1494	1421.24	2160.29	2102.59	2066.87	1405.1	1594.21	1745.72	1988.6	1949.92	1990.93
WBGene00001502	ftt-2	protein_coding	X	11603708	11605419	6190.84	6380.61	6872.55	7203.05	7421.57	7119.43	5217.42	5494.87	6235.92	4787.49	5051.49	4917.64
WBGene00001503	fum-1	protein_coding	III	7465605	7467640	2597.85	2799.98	2760.82	2992.67	3315.36	3376.47	2420.15	2635.4	2921.93	3140.92	3273.07	3262.16
WBGene00001505	fut-1	protein_coding	II	8754070	8759593	187.983	197.234	204.169	190.706	153.658	195.398	166.826	184.974	179.135	161.863	121.61	113.27
WBGene00001506	fut-2	protein_coding	V	6573939	6575890	15.5038	28.5713	31.7596	32.8264	33.8567	45.1586	38.7694	47.6737	32.1091	27.9407	21.8274	24.3965
WBGene00001507	fut-4	protein_coding	II	2819435	2822535	4.84492	6.45158	4.53709	5.47107	7.81309	8.68434	7.04898	6.67432	6.75981	10.5982	11.4334	6.97043
WBGene00001508	fut-8	protein_coding	V	5986990	5990483	343.021	408.293	353.893	371.251	351.589	350.847	277.26	286.996	337.99	213.891	232.826	208.242
WBGene00001509	fzo-1	protein_coding	II	5833328	5836203	985.457	892.161	880.195	985.574	1025.25	1020.41	894.046	846.685	782.448	1297.8	1309.64	1253.81
WBGene00001510	fzr-1	protein_coding	II	9640156	9644466	1574.6	1551.14	1477.96	1516.27	1685.89	1769.87	1611.87	1554.16	1443.22	2399.04	2375.03	2256.68
WBGene00001511	fzy-1	protein_coding	II	5500770	5503912	1114.33	886.631	863.181	1069.2	1057.37	1068.17	1052.65	910.568	724.989	1931.76	1909.38	1875.05
WBGene00001512	gab-1	protein_coding	III	12771868	12779726	77.5188	107.834	116.83	71.9055	84.2078	65.1326	66.9653	57.2085	81.1177	20.2329	21.8274	22.6539
WBGene00001513	gad-1	protein_coding	V	6431333	6433496	890.497	870.041	746.351	925.392	1000.94	1042.12	869.375	790.43	652.321	1594.54	1507.13	1469.02
WBGene00001514	xnd-1	protein_coding	III	5604460	5607556	1193.79	1024.88	893.806	1005.11	1082.55	1135.04	1123.14	909.615	662.461	2077.24	2039.3	1938.65
WBGene00001515	gap-1	protein_coding	X	2192504	2195348	223.835	247.925	284.702	227.44	187.514	197.135	212.644	219.299	231.523	90.5663	89.3885	108.913
WBGene00001516	gap-2	protein_coding	X	9472470	9516454	1713.16	1817.5	2036.02	1474.06	1546.12	1564.05	1396.87	1354.89	1573.34	1069.45	1061.23	1097.84
WBGene00001517	gar-1	protein_coding	X	6479443	6484880	95.9295	134.561	137.247	87.5371	83.3397	88.5803	98.6858	88.6731	81.1177	31.7945	30.1426	33.9809
WBGene00001518	gar-2	protein_coding	III	6309366	6320873	301.354	325.344	366.37	223.532	209.217	235.346	198.546	219.299	250.113	91.5297	119.531	109.784
WBGene00001519	gar-3	protein_coding	V	14564819	14579719	303.292	316.127	332.342	260.267	264.777	258.793	245.54	239.322	275.462	128.142	120.57	121.983
WBGene00001520	gas-1	protein_coding	X	15586786	15590397	1577.51	1700.45	1702.54	2183.74	2300.52	2243.17	1226.52	1480.75	1742.34	1630.19	1581.97	1672.03
WBGene00001522	gbh-1	protein_coding	II	10690452	10693803	109.495	72.8107	88.4732	133.65	132.823	141.555	101.035	99.1613	86.1875	130.069	129.925	140.28
WBGene00001523	gbh-2	protein_coding	II	8485879	8487571	96.8984	73.7323	82.8018	100.042	119.801	108.554	137.455	115.37	81.1177	104.055	83.1521	119.369
WBGene00001526	gck-1	protein_coding	V	8947799	8956296	1316.85	1231.33	1192.12	1109.06	1155.47	1143.73	1245.32	1206.15	1105.23	1660.06	1608.99	1620.63
WBGene00001527	gcs-1	protein_coding	II	9035562	9038301	1187.97	1164.97	1113.85	1127.04	1178.04	1236.65	1232.4	1261.45	1213.39	1412.45	1366.81	1381.89
WBGene00001528	gcy-1	protein_coding	II	9512490	9516936	0.968984	0.921654	3.40281	0	0	0.868434	2.34966	0.953474	1.68995	0	2.0788	0
WBGene00001529	gcy-2	pseudogene	II	9507602	9512095	1.93797	0.921654	2.26854	2.34474	0.868122	0.868434	0	2.86042	1.68995	1.92694	0	4.35652
WBGene00001530	gcy-3	protein_coding	II	9502757	9507281	9.68984	6.45158	13.6113	14.0685	9.54934	9.55278	9.39864	16.2091	15.2096	3.85388	2.0788	5.22783
WBGene00001531	gcy-4	protein_coding	II	10304139	10308826	11.6278	15.6681	11.3427	14.0685	13.0218	11.2896	19.9721	12.3952	15.2096	6.7443	6.2364	8.71304
WBGene00001532	gcy-5	protein_coding	II	10310400	10316219	8.72086	13.8248	12.477	4.68949	4.34061	3.47374	75.1892	48.6272	64.2182	4.81735	5.197	6.09913
WBGene00001533	gcy-6	protein_coding	V	10308291	10314053	8.72086	16.5898	14.7455	9.37897	7.81309	10.4212	22.3218	14.3021	16.8995	9.63471	2.0788	4.35652
WBGene00001534	gcy-7	protein_coding	V	8387356	8392324	13.5658	22.1197	18.1483	14.0685	15.6262	8.68434	18.7973	20.9764	30.4191	2.89041	2.0788	7.84174
WBGene00001535	gcy-8	protein_coding	IV	7928152	7933782	58.1391	59.9075	71.4591	40.6422	32.1205	35.6058	71.6647	50.5341	62.5282	25.0502	11.4334	19.1687
WBGene00001536	gcy-9	protein_coding	X	11332110	11337883	67.8289	61.7508	88.4732	50.8028	43.4061	38.2111	30.5456	36.232	28.7292	31.7945	32.2214	20.04
WBGene00001537	gcy-11	protein_coding	X	17046241	17055581	166.665	179.723	189.423	151.627	139.768	125.055	149.203	181.16	206.174	86.7124	87.3097	78.4174
WBGene00001538	gcy-12	protein_coding	II	5312046	5319617	1657.93	1728.1	1881.76	1735.89	1675.47	1756.84	1064.4	1288.14	1438.15	1225.54	1153.73	1203.27
WBGene00001539	gcy-13	protein_coding	V	12363754	12369537	0.968984	4.60827	9.07417	6.25265	2.60436	4.34217	22.3218	27.6508	20.2794	2.89041	3.1182	4.35652
WBGene00001540	gcy-14	protein_coding	V	14863134	14868281	10.6588	9.21654	14.7455	7.03423	6.07685	8.68434	10.5735	19.0695	8.44976	1.92694	3.1182	1.74261
WBGene00001541	gcy-15	protein_coding	II	3192349	3197066	83.3327	105.99	98.6816	32.8264	49.4829	46.027	86.9375	76.278	69.288	16.379	31.182	22.6539
WBGene00001542	gcy-17	protein_coding	I	2223353	2233099	23.2556	26.728	22.6854	13.2869	16.4943	19.1056	21.147	24.7903	23.6593	3.85388	6.2364	6.09913
WBGene00001543	gcy-18	protein_coding	IV	12860097	12865956	67.8289	70.9674	78.2647	87.5371	65.9772	52.9745	112.784	110.603	119.987	29.8676	30.1426	31.367
WBGene00001544	gcy-19	protein_coding	II	3250975	3259354	65.8909	67.2807	95.2788	40.6422	29.5161	38.2111	113.959	123.952	126.746	31.7945	24.9456	35.7235
WBGene00001545	gcy-20	protein_coding	V	16248583	16253787	10.6588	14.7465	13.6113	14.0685	7.81309	8.68434	12.9231	8.58127	8.44976	4.81735	6.2364	3.48522
WBGene00001546	gcy-21	protein_coding	II	2659664	2664686	113.371	97.6953	123.636	72.6871	75.5266	63.3957	108.084	116.324	114.917	41.4293	38.4578	37.4661
WBGene00001547	gcy-22	protein_coding	V	20820118	20825062	100.774	70.0457	115.696	59.4002	66.8454	73.8169	116.308	152.556	143.646	54.9178	38.4578	52.2783
WBGene00001548	gcy-23	protein_coding	IV	3282885	3289337	68.7979	82.0272	87.3389	37.5159	51.2192	36.4742	81.0633	81.9988	89.5674	24.0868	28.0638	28.753
WBGene00001549	gcy-25	protein_coding	IV	15872933	15882377	14.5348	9.21654	14.7455	6.25265	7.81309	10.4212	8.22381	5.72085	10.1397	3.85388	8.31521	2.61391
WBGene00001550	gcy-27	protein_coding	IV	17432977	17436652	4.84492	7.37323	15.8798	5.47107	6.07685	4.34217	14.098	4.76737	5.06985	4.81735	2.0788	0.871304
WBGene00001551	gcy-31	protein_coding	X	2419955	2427504	24.2246	23.963	26.0882	18.7579	20.8349	16.5003	16.4476	24.7903	52.3885	9.63471	10.394	12.1983
WBGene00001552	gcy-32	protein_coding	V	13912080	13915490	31.0075	35.0229	31.7596	30.4817	33.8567	32.1321	30.5456	22.8834	25.3493	16.379	11.4334	8.71304
WBGene00001553	gcy-33	protein_coding	V	11995805	12001797	34.8834	55.2992	57.8479	32.0448	36.4611	42.5533	41.1191	18.116	42.2488	13.4886	12.4728	22.6539
WBGene00001554	gcy-34	protein_coding	V	13383019	13385898	17.4417	23.963	17.0141	2.34474	7.81309	13.0265	21.147	15.2556	23.6593	6.7443	11.4334	4.35652
WBGene00001555	gcy-35	protein_coding	I	13325230	13333513	88.1776	105.069	97.5474	66.4344	71.186	72.0801	75.1892	102.022	104.777	19.2694	33.2608	23.5252
WBGene00001556	gcy-36	protein_coding	X	15479017	15485711	37.7904	61.7508	63.5192	25.7922	32.1205	26.053	45.8184	31.4647	37.1789	16.379	9.35461	13.9409
WBGene00001557	gcy-37	protein_coding	IV	2150647	2159169	50.3872	69.124	69.1906	40.6422	48.6148	41.6849	59.9164	57.2085	67.5981	7.70777	22.8668	18.2974
WBGene00001558	gdi-1	protein_coding	IV	14790818	14792887	3567.8	3752.05	3693.19	4512.07	4601.04	4511.52	3402.31	3559.32	3820.98	3963.72	3985.06	3978.38
WBGene00001559	gei-1	protein_coding	III	3344873	3363427	1369.18	1563.13	1570.97	1270.07	1356.01	1240.99	1109.04	1240.47	1429.7	680.211	731.738	737.123
WBGene00001560	gei-3	protein_coding	X	12795201	12813639	1681.19	1693.08	1695.74	1606.15	1794.41	1824.58	1497.91	1522.7	1595.31	1635.97	1620.43	1651.12
WBGene00001561	gei-4	protein_coding	III	344306	354800	2834.28	2858.97	3064.8	2303.32	2273.61	2454.2	2437.77	2336.97	2343.96	2335.45	2320.98	2423.1
WBGene00001562	lin-66	protein_coding	IV	13888079	13893986	2339.13	2590.77	2622.44	2007.1	2188.53	2349.98	2008.96	1982.27	1928.23	1749.66	1879.24	1852.39
WBGene00001563	gei-6	protein_coding	V	7226376	7230848	1463.17	1456.21	1382.68	1241.15	1307.39	1400.78	1375.73	1273.84	1161	1981.86	1955.11	1898.57
WBGene00001564	icl-1	protein_coding	V	724332	728004	7081.34	7086.6	7334.2	8993.66	9522.43	9929.68	7804.4	9029.4	11001.6	5973.52	6592.92	6874.59
WBGene00001565	gei-8	protein_coding	III	8111168	8121232	1628.86	1748.38	1846.59	1474.84	1463.65	1589.23	1342.83	1409.24	1362.1	1285.27	1348.1	1333.97
WBGene00001566	acdh-13	protein_coding	IV	8496485	8498823	500.965	466.357	477.528	570.554	599.004	589.667	428.813	410.947	376.859	823.768	808.654	807.699
WBGene00001568	snpc-4	protein_coding	I	8962322	8966129	1079.45	1081.1	976.608	1160.65	1175.44	1115.07	1204.2	1133.68	931.163	1777.6	1773.22	1794.02
WBGene00001569	meg-3	protein_coding	X	1986469	1989607	586.236	517.048	444.634	486.144	539.972	507.166	419.415	349.925	310.951	814.133	787.866	747.579
WBGene00001570	gei-13	protein_coding	III	9631994	9637116	1219.95	1346.54	1435.99	1150.49	1225.79	1246.2	922.242	1007.82	948.063	559.777	558.158	479.217
WBGene00001571	gei-14	protein_coding	II	8273543	8276231	509.686	455.297	421.949	493.178	527.818	584.456	559.219	423.343	407.278	1059.82	1027.97	1015.94
WBGene00001572	gei-15	protein_coding	X	6820005	6823268	613.367	643.314	727.068	551.796	594.663	568.825	446.436	500.574	608.383	378.644	355.475	380.76
WBGene00001574	gei-17	protein_coding	I	9100843	9108140	1859.48	1766.81	1752.45	1570.2	1603.42	1599.66	2274.47	2090.02	1918.1	1959.7	1953.03	1925.58
WBGene00001575	gei-18	protein_coding	IV	13981062	13982525	10.6588	11.0598	18.1483	19.5395	22.5712	19.1056	4.69932	10.4882	18.5895	8.67124	11.4334	6.09913
WBGene00001577	gem-4	protein_coding	IV	11745640	11748689	128.875	122.58	98.6816	90.6634	92.889	82.5013	361.848	426.203	368.409	90.5663	118.492	119.369
WBGene00001578	ges-1	protein_coding	V	1427653	1432137	625.964	597.232	542.182	573.681	637.201	626.141	578.017	607.363	748.649	468.247	460.454	500.129
WBGene00001579	gex-2	protein_coding	IV	572769	583577	994.178	964.05	936.908	1020.75	977.505	994.357	945.739	910.568	839.906	1068.49	1142.3	1136.18
WBGene00001580	gex-3	protein_coding	IV	12404431	12408690	1195.73	1172.34	1137.67	1158.3	1175.44	1189.76	1172.48	1068.84	983.552	1703.42	1729.56	1693.82
WBGene00001581	gfi-1	protein_coding	V	6392537	6399931	4824.57	4775.09	4998.73	5864.2	6526.54	6648.73	3247.23	3525	4172.49	5290.42	5551.44	5565.89
WBGene00001582	gfi-2	protein_coding	I	9737816	9744146	1665.68	1652.53	1637.89	1480.31	1563.49	1451.15	1681.18	1588.49	1558.14	1764.12	1711.89	1748.71
WBGene00001583	gfi-3	protein_coding	X	14480572	14484702	343.989	314.284	281.299	267.301	269.986	267.478	292.533	256.485	251.803	303.493	333.648	331.967
WBGene00001584	nrde-4	protein_coding	IV	7646320	7654262	918.597	816.585	720.262	846.452	850.759	908.382	958.662	883.871	740.199	1450.02	1332.51	1360.11
WBGene00001585	gfl-1	protein_coding	IV	11521290	11522214	280.037	217.51	274.494	287.622	250.019	252.714	286.659	295.577	245.043	377.681	389.775	437.395
WBGene00001586	lgc-57	protein_coding	II	10695013	10702555	43.6043	64.5158	73.7277	48.458	45.1423	46.027	36.4197	55.3015	43.9387	15.4155	14.5516	14.8122
WBGene00001587	lgc-58	protein_coding	X	6075509	6081881	50.3872	62.6725	49.9079	38.2975	31.2524	39.948	42.2939	48.6272	38.8689	19.2694	17.6698	10.4557
WBGene00001588	lgc-56	protein_coding	II	5130381	5133472	60.077	66.3591	83.9361	52.3659	57.296	49.5008	38.7694	37.1855	42.2488	16.379	24.9456	26.1391
WBGene00001589	gip-1	protein_coding	III	2347591	2362056	731.583	733.637	727.068	712.802	709.255	741.643	800.06	661.711	665.841	1048.26	1000.94	923.582
WBGene00001590	lipt-1	protein_coding	I	9226905	9228184	197.673	156.681	153.127	180.545	143.24	154.581	250.239	204.997	214.624	263.991	271.284	233.51
WBGene00001591	glc-1	protein_coding	V	16219634	16221917	111.433	127.188	106.622	66.4344	65.9772	58.1851	140.98	140.161	187.585	88.6393	80.0339	96.7148
WBGene00001592	glc-2	protein_coding	I	4885041	4888002	141.472	129.953	146.321	135.214	127.614	141.555	113.959	104.882	118.297	101.164	108.098	108.913
WBGene00001593	glc-3	protein_coding	V	5449275	5453715	53.2941	53.4559	43.1023	31.2632	31.2524	35.6058	36.4197	34.3251	52.3885	9.63471	15.591	10.4557
WBGene00001594	glc-4	protein_coding	II	7172204	7174943	186.045	160.368	190.558	140.685	130.218	118.976	113.959	114.417	136.886	65.516	66.5216	62.7339
WBGene00001595	gld-1	protein_coding	I	7695681	7698222	5157.9	4248.82	3677.31	4800.47	5337.21	5472.87	4257.59	3638.46	3180.49	11684	11310.8	10958.4
WBGene00001596	gld-2	protein_coding	I	6369748	6386194	2905.98	2580.63	2537.37	2597.19	2684.23	2745.12	2703.29	2306.45	2371	3789.33	3661.81	3658.61
WBGene00001597	gld-3	protein_coding	II	7132643	7137522	1912.78	1631.33	1381.54	1811.71	1862.99	1930.53	2035.98	1754.39	1304.64	3620.72	3581.77	3634.21
WBGene00001598	glh-1	protein_coding	I	6854478	6857536	3897.26	3452.52	3198.65	3689.06	3771.99	3918.38	3314.2	2955.77	2643.08	7094.04	7101.19	6811.86
WBGene00001599	glh-2	protein_coding	I	6513928	6517507	1351.73	1200.92	1032.19	1205.98	1180.65	1256.62	1147.81	1051.68	905.814	2314.26	2416.61	2335.97
WBGene00001600	glh-3	protein_coding	I	5792321	5795114	433.136	388.016	297.179	407.985	402.808	382.111	579.191	481.505	403.898	807.389	743.171	774.589
WBGene00001601	glh-4	protein_coding	I	3727027	3731179	1553.28	1294	1080.96	1159.08	1160.68	1280.07	1363.98	1185.17	1084.95	2348.94	2261.74	2292.4
WBGene00001602	gln-1	protein_coding	X	6058255	6060242	284.881	339.169	316.462	297.782	325.546	317.847	366.547	391.878	410.658	287.114	278.559	302.343
WBGene00001603	gln-2	protein_coding	III	9943243	9944823	55.2321	76.4973	58.9821	102.387	85.944	84.2381	59.9164	43.8598	33.799	159.936	176.698	196.043
WBGene00001604	gln-3	protein_coding	IV	16167781	16170678	2006.77	2053.45	2197.08	2749.6	3089.64	2973.52	2678.61	2566.75	2643.08	2344.12	2454.02	2518.94
WBGene00001605	gln-4	pseudogene	III	13601760	13603156	5.81391	7.37323	7.9399	9.37897	13.8899	5.21061	27.0211	23.8369	30.4191	18.3059	30.1426	20.9113
WBGene00001606	gln-5	protein_coding	IV	17272231	17273652	1094.95	896.769	747.485	1240.37	1326.49	1424.23	1300.54	1034.52	875.395	2442.4	2446.75	2431.81
WBGene00001607	gln-6	protein_coding	IV	9739261	9740901	3246.1	2632.24	2248.13	3269.35	3433.42	3536.26	3421.11	2801.31	2448.74	6516.92	6637.61	6712.53
WBGene00001608	R07B1.8	protein_coding	X	9870632	9872654	41.6663	53.4559	70.3248	46.1133	36.4611	45.1586	81.0633	70.5571	62.5282	30.8311	27.0244	28.753
WBGene00001609	glp-1	protein_coding	III	9092241	9099698	2511.61	2054.37	1721.82	1939.1	2043.56	2137.22	2502.39	2197.76	1787.97	3887.61	3720.01	3753.58
WBGene00001612	glr-1	protein_coding	III	8584163	8588642	107.557	145.621	147.455	113.329	85.944	87.7119	88.1123	71.5106	92.9473	41.4293	40.5366	51.4069
WBGene00001613	glr-2	protein_coding	III	7138640	7144959	68.7979	93.087	63.5192	64.0897	44.2742	50.3692	63.4409	55.3015	47.3186	27.9407	31.182	27.8817
WBGene00001614	glr-3	protein_coding	I	7117808	7121545	11.6278	15.6681	17.0141	11.7237	4.34061	10.4212	15.2728	11.4417	15.2096	2.89041	6.2364	6.97043
WBGene00001615	glr-4	protein_coding	II	7785100	7794322	190.89	233.178	242.734	142.248	171.888	147.634	169.176	138.254	187.585	95.3836	76.9156	97.5861
WBGene00001616	glr-5	protein_coding	V	8716495	8720516	196.704	215.667	271.091	160.224	152.789	157.187	109.259	147.789	167.305	64.5526	56.1276	79.2887
WBGene00001617	glr-6	protein_coding	X	6836210	6840720	171.51	211.059	215.512	127.398	120.669	134.607	135.106	160.184	167.305	99.2375	92.5067	96.7148
WBGene00001618	glr-7	protein_coding	X	2413909	2419877	19.3797	14.7465	18.1483	14.0685	6.94497	10.4212	15.2728	7.6278	13.5196	7.70777	6.2364	3.48522
WBGene00001619	glr-8	protein_coding	X	6505980	6509957	16.4727	22.1197	31.7596	11.7237	13.8899	8.68434	7.04898	22.8834	8.44976	9.63471	13.5122	5.22783
WBGene00001620	glt-1	protein_coding	X	3496026	3499169	1506.77	1463.59	1643.56	1375.58	1424.59	1419.89	1022.1	1019.26	1135.65	966.361	992.628	916.612
WBGene00001621	glt-3	protein_coding	IV	10130257	10133283	112.402	136.405	124.77	108.64	99.834	105.081	77.5388	103.929	138.576	59.7352	64.4428	60.9913
WBGene00001622	glt-4	protein_coding	X	6403422	6408411	346.896	339.169	368.638	337.643	362.007	335.216	303.106	301.298	297.431	192.694	173.58	189.944
WBGene00001623	glt-5	protein_coding	II	9706481	9708885	64.922	72.8107	82.8018	65.6528	80.7353	70.3432	65.7905	69.6036	113.227	42.3927	35.3396	44.4365
WBGene00001624	glt-6	protein_coding	IV	7503622	7506447	57.1701	58.0642	58.9821	72.6871	87.6803	77.2907	50.5177	66.7432	79.4277	35.6484	37.4184	41.8226
WBGene00001625	glt-7	protein_coding	IV	532135	535688	29.0695	29.4929	23.8197	32.0448	22.5712	27.7899	29.3708	29.5577	27.0392	16.379	12.4728	16.5548
WBGene00001626	gly-1	protein_coding	II	10899985	10902204	10.6588	10.1382	11.3427	21.1027	23.4393	31.2636	10.5735	12.3952	10.1397	14.4521	17.6698	18.2974
WBGene00001627	gly-2	protein_coding	I	6507894	6511619	177.324	224.884	172.409	157.879	160.602	173.687	166.826	203.09	185.895	131.996	98.7431	129.824
WBGene00001628	gly-3	protein_coding	III	7914306	7917767	1088.17	1152.07	1050.34	1155.96	1230.13	1191.49	1063.22	1051.68	1095.09	1321.88	1284.7	1402.8
WBGene00001629	gly-4	protein_coding	V	19881372	19895350	1079.45	1107.83	1073.02	1095	1117.27	1110.73	976.284	1079.33	1064.67	1022.24	1036.28	1036.85
WBGene00001630	gly-5	protein_coding	III	13187390	13204903	1746.11	1776.03	1827.31	1599.12	1628.6	1630.05	1472.06	1579.91	1595.31	1476.04	1445.81	1511.71
WBGene00001631	gly-6	protein_coding	III	4324280	4331228	687.979	707.83	798.527	873.026	856.836	834.565	493.429	548.248	635.422	530.873	450.06	446.979
WBGene00001632	gly-7	protein_coding	V	1815851	1821323	1483.52	1373.26	1375.87	1542.06	1604.29	1677.82	1414.5	1420.68	1360.41	1936.58	1878.2	1825.38
WBGene00001633	gly-8	protein_coding	III	11625242	11628235	1106.58	1124.42	1156.96	1552.22	1452.37	1635.26	1211.25	1314.84	1583.48	818.95	813.851	820.769
WBGene00001635	gly-10	protein_coding	IV	13779096	13782396	1113.36	1144.69	986.816	1093.43	1101.65	1065.57	969.235	917.242	836.526	1468.33	1463.48	1465.53
WBGene00001636	gly-11	protein_coding	III	12171354	12177245	255.812	264.515	275.628	275.117	269.118	278.767	180.924	218.346	233.213	166.68	162.147	136.795
WBGene00001637	gly-12	protein_coding	X	7485864	7490707	243.215	258.985	290.374	257.14	289.084	270.952	178.574	198.323	267.012	158.009	140.319	156.835
WBGene00001638	gly-13	protein_coding	X	9293666	9296622	363.369	343.777	351.624	311.069	314.26	310.9	233.791	238.369	258.563	282.297	258.811	223.925
WBGene00001639	gly-14	protein_coding	III	3490337	3493238	40.6973	32.2579	31.7596	11.7237	24.3074	12.1581	79.8885	58.1619	64.2182	36.6119	29.1032	33.1096
WBGene00001640	gly-15	protein_coding	I	12462176	12465816	1.93797	7.37323	2.26854	1.56316	3.47249	3.47374	1.17483	2.86042	1.68995	0	1.0394	1.74261
WBGene00001643	gly-18	protein_coding	I	7110234	7112443	25.1936	37.7878	32.8939	25.7922	9.54934	23.4477	22.3218	17.1625	16.8995	8.67124	12.4728	7.84174
WBGene00001644	gly-19	protein_coding	I	7112867	7115055	81.3947	69.124	78.2647	90.6634	84.2078	108.554	76.364	70.5571	81.1177	64.5526	67.561	68.833
WBGene00001645	gly-20	protein_coding	V	11282572	11286039	1006.77	981.561	887	878.497	889.825	953.541	1079.67	1026.89	954.823	1262.15	1276.38	1226.8
WBGene00001646	gna-1	protein_coding	V	10319654	10320151	52.3252	79.2622	79.399	53.1475	58.1641	66.8694	70.4898	69.6036	74.3579	68.4064	42.6154	43.5652
WBGene00001647	gna-2	protein_coding	I	7699682	7700958	694.762	592.623	491.14	749.536	786.518	818.934	782.437	717.013	569.514	1298.76	1202.59	1247.71
WBGene00001648	goa-1	protein_coding	I	7522116	7526716	2986.41	3098.6	3305.27	2797.28	2828.34	2759.02	2523.54	2602.99	2484.23	2635.09	2709.72	2628.72
WBGene00001649	gob-1	protein_coding	X	15493602	15497504	724.8	772.346	876.792	894.911	915.868	903.172	681.402	772.314	799.347	813.17	845.033	777.203
WBGene00001650	gon-1	protein_coding	IV	9934206	9953433	3058.11	3367.72	3566.15	2905.14	2936.86	2966.57	2255.67	2503.82	2700.54	1514.58	1576.77	1560.51
WBGene00001651	gon-2	protein_coding	I	8549513	8570998	1731.58	1811.97	1991.78	1827.34	1808.3	1815.03	1430.94	1519.84	1367.17	1647.54	1523.76	1534.37
WBGene00001653	gon-4	protein_coding	IV	10197817	10202993	1190.88	1019.35	1031.05	1019.96	1018.31	1075.12	1217.12	1122.24	790.897	1886.48	1727.48	1793.14
WBGene00001660	gop-1	protein_coding	III	5254438	5258886	517.438	459.905	493.408	466.604	484.412	542.771	441.736	462.435	442.767	678.284	652.744	637.795
WBGene00001661	gop-2	protein_coding	III	5259023	5260512	294.571	282.948	288.105	356.401	296.029	336.084	327.778	300.344	319.401	466.32	424.075	464.405
WBGene00001662	gop-3	protein_coding	III	5260694	5263837	680.227	711.517	696.443	729.997	727.486	765.091	734.269	762.78	669.221	825.695	884.53	812.927
WBGene00001663	gpa-1	protein_coding	V	11174433	11177677	26.1626	26.728	24.954	32.0448	13.8899	15.6318	29.3708	27.6508	33.799	13.4886	23.9062	20.9113
WBGene00001664	gpa-2	protein_coding	V	8371005	8374034	41.6663	61.7508	66.922	36.7343	28.648	31.2636	48.1681	65.7897	67.5981	19.2694	12.4728	30.4956
WBGene00001665	gpa-3	protein_coding	V	9356581	9359774	55.2321	60.8292	45.3709	63.3081	50.3511	47.7639	65.7905	42.9064	50.6985	10.5982	22.8668	20.9113
WBGene00001666	gpa-4	protein_coding	IV	401695	405273	39.7284	24.8847	26.0882	20.3211	26.9118	19.974	44.6436	42.9064	42.2488	20.2329	14.5516	12.1983
WBGene00001667	gpa-5	protein_coding	X	2118894	2121061	2.90695	4.60827	0	3.90791	0.868122	5.21061	5.87415	2.86042	3.3799	0	0	5.22783
WBGene00001668	gpa-6	protein_coding	X	13191212	13194390	6.78289	10.1382	5.67136	2.34474	9.54934	7.81591	5.87415	3.8139	10.1397	1.92694	4.1576	2.61391
WBGene00001669	gpa-7	protein_coding	IV	10404008	10408747	243.215	257.141	332.342	222.751	217.03	204.082	177.399	188.788	212.934	120.434	91.4673	121.983
WBGene00001670	gpa-8	protein_coding	V	12638666	12640484	6.78289	5.52992	12.477	13.2869	6.94497	6.94748	12.9231	18.116	15.2096	0.963471	5.197	0.871304
WBGene00001671	gpa-9	protein_coding	V	12645477	12649313	10.6588	16.5898	14.7455	13.2869	17.3624	16.5003	22.3218	24.7903	11.8297	19.2694	9.35461	13.0696
WBGene00001672	gpa-10	protein_coding	V	6852521	6854811	20.3487	14.7465	12.477	10.9421	10.4175	6.94748	16.4476	9.53474	18.5895	9.63471	8.31521	8.71304
WBGene00001673	gpa-11	protein_coding	II	4247197	4255577	35.8524	25.8063	38.5652	24.229	34.7249	27.7899	29.3708	32.4181	23.6593	6.7443	9.35461	8.71304
WBGene00001674	gpa-12	protein_coding	X	9243557	9249107	107.557	86.6355	106.622	101.606	112.856	91.1856	96.3361	94.394	108.157	60.6987	78.9944	72.3182
WBGene00001675	gpa-13	protein_coding	V	12752603	12754939	24.2246	10.1382	10.2084	12.5053	8.68122	10.4212	14.098	12.3952	16.8995	11.5617	10.394	4.35652
WBGene00001676	gpa-14	protein_coding	I	5942390	5945651	31.0075	34.1012	30.6253	25.7922	19.0987	22.5793	27.0211	28.6042	23.6593	8.67124	8.31521	3.48522
WBGene00001677	gpa-15	protein_coding	I	8531684	8534527	23.2556	35.9445	38.5652	10.9421	20.8349	19.1056	14.098	26.6973	32.1091	6.7443	19.7486	8.71304
WBGene00001678	gpa-16	protein_coding	I	897286	907370	695.731	621.195	583.016	683.884	652.827	701.695	774.213	653.13	610.073	1164.84	1118.4	1110.04
WBGene00001679	gpb-1	protein_coding	II	11742811	11748611	6409.83	6850.65	7445.36	5497.64	5985.7	6178.04	5650.94	5373.78	5848.92	4872.27	4897.66	4793.04
WBGene00001680	gpb-2	protein_coding	I	7318290	7321085	385.656	384.33	420.815	318.104	290.821	319.584	357.149	346.111	402.208	223.525	203.723	202.143
WBGene00001681	gpc-1	protein_coding	X	12881109	12884989	41.6663	47.0044	45.3709	36.7343	40.8017	43.4217	29.3708	39.0925	60.8383	17.3425	17.6698	19.1687
WBGene00001682	gpc-2	protein_coding	I	6757763	6758178	588.174	597.232	638.595	566.646	608.553	585.325	525.149	535.853	555.994	474.991	504.109	505.356
WBGene00001683	gpd-1	protein_coding	II	10394129	10395349	1127.9	972.345	808.736	1039.5	1151.13	1180.2	912.843	712.245	601.623	1838.3	1848.05	1834.97
WBGene00001684	gpd-2	protein_coding	X	3113443	3114689	2624.01	2769.57	2750.61	3276.39	3363.97	3461.58	2162.86	2572.47	3315.69	2386.52	2450.91	2494.54
WBGene00001685	gpd-3	protein_coding	X	3112091	3113341	2895.33	2975.1	3044.38	3839.91	3968.18	3953.98	2812.54	3190.33	4103.2	2938.59	3006.99	3024.3
WBGene00001686	gpd-4	protein_coding	II	10171268	10172498	533.91	437.786	351.624	600.254	662.377	640.036	429.988	340.39	356.58	985.631	1036.28	1100.46
WBGene00001687	gpn-1	protein_coding	X	15681693	15687477	16.4727	34.1012	15.8798	43.7685	40.8017	34.7374	24.6714	33.3716	33.799	28.9041	11.4334	13.9409
WBGene00001688	gpr-1	protein_coding	III	8628932	8630776	192.828	176.036	154.261	233.693	191.855	217.109	213.819	207.857	223.074	295.786	285.835	304.956
WBGene00001689	gpr-2	protein_coding	III	9391330	9393164	232.556	200.921	206.437	221.187	264.777	250.978	231.442	226.927	238.283	405.621	415.76	398.186
WBGene00001690	grd-1	protein_coding	X	11109440	11115887	370.152	384.33	436.695	553.36	566.883	574.035	332.477	409.994	380.239	229.306	219.314	246.579
WBGene00001691	grd-2	protein_coding	V	20609794	20613929	116.278	129.953	137.247	173.511	186.646	227.53	173.875	176.393	189.275	89.6028	113.295	97.5861
WBGene00001692	grd-3	protein_coding	IV	3439655	3440453	779.064	736.402	828.018	885.532	865.517	912.725	406.491	496.76	787.517	763.069	750.447	765.005
WBGene00001693	grd-4	protein_coding	X	8501222	8502288	7.75188	8.29489	5.67136	22.6659	32.1205	28.6583	9.39864	5.72085	13.5196	8.67124	6.2364	7.84174
WBGene00001694	grd-5	protein_coding	V	8619032	8619870	542.631	541.933	544.45	867.555	962.747	885.803	453.485	537.76	601.623	661.905	646.507	643.894
WBGene00001695	grd-6	protein_coding	V	9221866	9224354	414.725	489.398	516.094	646.368	720.541	712.985	352.449	434.784	577.963	294.822	356.514	427.81
WBGene00001696	grd-7	protein_coding	X	7267870	7269479	29.0695	14.7465	18.1483	26.5738	36.4611	38.2111	28.1959	67.6967	72.6679	10.5982	8.31521	16.5548
WBGene00001697	grd-8	protein_coding	V	7842528	7844353	1.93797	1.84331	2.26854	2.34474	4.34061	2.6053	5.87415	9.53474	8.44976	0.963471	1.0394	1.74261
WBGene00001698	grd-9	protein_coding	V	5895321	5898602	22.2866	21.198	18.1483	17.9764	13.0218	17.3687	27.0211	49.5807	67.5981	6.7443	12.4728	7.84174
WBGene00001699	grd-10	protein_coding	IV	3441055	3441841	547.476	672.807	766.768	733.123	708.387	727.748	333.652	470.063	589.793	245.685	205.801	205.628
WBGene00001700	grd-11	protein_coding	V	20356772	20365773	28.1005	44.2394	61.2507	40.6422	26.0436	42.5533	43.4687	49.5807	49.0086	19.2694	18.7092	26.1391
WBGene00001701	grd-12	protein_coding	V	14978505	14980250	61.046	57.1425	51.0422	45.3317	53.8235	54.7114	45.8184	43.8598	38.8689	25.0502	20.788	11.327
WBGene00001702	grd-13	protein_coding	IV	3438312	3439507	468.988	577.877	657.878	579.933	657.168	640.036	294.882	409.994	544.164	170.534	172.541	181.231
WBGene00001703	grd-14	protein_coding	X	8500021	8501037	241.277	262.671	310.79	618.231	628.52	667.826	264.337	268.88	272.082	288.078	326.372	377.275
WBGene00001704	grd-15	protein_coding	I	13564567	13566362	11.6278	11.0598	15.8798	12.5053	12.1537	20.8424	16.4476	18.116	10.1397	2.89041	3.1182	10.4557
WBGene00001705	grd-16	protein_coding	IV	2476686	2480316	37.7904	34.1012	37.431	27.3553	20.8349	16.5003	42.2939	26.6973	33.799	23.1233	25.985	20.04
WBGene00001706	grd-17	pseudogene	V	16990810	16991459	0	0	1.13427	0.781581	0	0.868434	3.52449	0	1.68995	1.92694	0	0.871304
WBGene00001707	grh-1	protein_coding	I	1258201	1268155	1107.55	1145.62	1296.47	903.508	974.032	991.752	916.368	937.265	1019.04	469.21	462.533	401.671
WBGene00001708	grk-1	protein_coding	X	9991248	9999208	789.722	801.839	829.153	683.102	651.959	681.721	628.534	614.991	686.12	627.22	571.67	583.774
WBGene00001709	grk-2	protein_coding	III	676122	680658	571.701	595.388	752.022	428.307	421.907	434.217	449.96	472.923	557.684	227.379	269.205	252.678
WBGene00001710	grl-1	protein_coding	V	5530725	5533855	78.4877	116.128	121.367	82.8476	66.8454	62.5273	92.8116	94.394	84.4976	23.1233	24.9456	27.8817
WBGene00001711	grl-2	protein_coding	V	12945075	12946858	27.1316	29.4929	37.431	25.7922	37.3292	33.8689	14.098	20.9764	25.3493	14.4521	11.4334	11.327
WBGene00001712	grl-3	protein_coding	V	11411511	11412894	61.046	36.8662	46.5051	16.4132	22.5712	9.55278	69.315	132.533	204.484	32.758	24.9456	12.1983
WBGene00001713	grl-4	protein_coding	IV	7309838	7310760	783.908	820.272	885.866	1032.47	1129.43	1240.12	1289.96	1450.23	1412.8	625.293	670.413	653.478
WBGene00001714	grl-5	protein_coding	V	4412748	4414663	281.974	390.781	403.801	591.657	612.026	679.116	399.442	454.807	471.497	280.37	302.466	314.541
WBGene00001715	grl-6	protein_coding	X	6449959	6450939	31.9765	39.6311	35.1624	32.8264	37.3292	23.4477	22.3218	24.7903	33.799	10.5982	12.4728	12.1983
WBGene00001716	grl-7	protein_coding	V	11344828	11347012	949.605	1025.8	1188.72	1370.89	1484.49	1479.81	1025.63	1135.59	1221.84	543.398	546.725	588.13
WBGene00001717	grl-8	protein_coding	V	6731831	6733095	11.6278	10.1382	13.6113	9.37897	14.7581	10.4212	7.04898	14.3021	10.1397	6.7443	9.35461	1.74261
WBGene00001718	grl-9	protein_coding	V	6730216	6731694	159.882	152.995	114.561	122.708	75.5266	72.0801	271.386	430.017	655.701	92.4932	93.5461	50.5356
WBGene00001719	grl-10	protein_coding	V	7774545	7775759	173.448	203.686	189.423	236.038	236.997	218.845	168.001	198.323	202.794	106.945	100.822	115.883
WBGene00001720	grl-11	protein_coding	III	9117349	9118364	5.81391	6.45158	3.40281	3.90791	0.868122	2.6053	3.52449	5.72085	0	2.89041	0	1.74261
WBGene00001721	grl-12	protein_coding	V	8635820	8637007	14.5348	19.3547	15.8798	19.5395	12.1537	21.7109	21.147	12.3952	18.5895	12.5251	12.4728	7.84174
WBGene00001722	grl-13	protein_coding	V	4362668	4364617	9.68984	2.76496	12.477	4.68949	2.60436	3.47374	9.39864	14.3021	15.2096	1.92694	7.2758	2.61391
WBGene00001723	grl-14	protein_coding	V	20825559	20827743	22.2866	25.8063	37.431	32.0448	20.8349	15.6318	48.1681	25.7438	35.489	11.5617	12.4728	25.2678
WBGene00001724	grl-15	protein_coding	III	12232632	12236014	280.037	334.56	302.851	462.696	512.192	536.692	339.526	349.925	366.72	222.562	201.644	209.113
WBGene00001725	grl-16	protein_coding	I	572173	575120	4061.98	4284.77	4675.47	4480.81	4918.78	5115.08	4416.19	4705.4	5441.64	2740.11	3273.07	3663.83
WBGene00001726	grl-17	protein_coding	V	13561973	13563941	139.534	123.502	119.099	50.0212	48.6148	33.8689	217.344	360.413	569.514	100.201	77.955	59.2487
WBGene00001727	grl-18	protein_coding	V	5485631	5488866	38.7594	47.0044	40.8338	21.8843	18.2306	26.053	30.5456	47.6737	35.489	15.4155	9.35461	18.2974
WBGene00001728	grl-19	protein_coding	IV	251908	252554	43.6043	35.0229	48.7737	14.0685	12.1537	5.21061	56.3919	104.882	143.646	20.2329	27.0244	15.6835
WBGene00001729	grl-20	protein_coding	IV	2126136	2128861	337.207	347.464	338.013	368.125	308.183	294.399	566.268	817.128	1210.01	179.206	162.147	147.25
WBGene00001730	grl-21	protein_coding	IV	10737474	10738191	148.255	181.566	198.498	231.348	292.557	304.82	518.1	552.062	571.204	158.973	167.344	156.835
WBGene00001731	grl-22	protein_coding	III	5413137	5414011	26.1626	23.0413	32.8939	43.7685	24.3074	25.1846	39.9442	49.5807	57.4584	34.685	16.6304	34.8522
WBGene00001732	grl-23	protein_coding	V	12575191	12576897	384.687	361.288	361.833	439.249	397.6	418.585	607.387	972.544	1193.11	190.767	162.147	176.003
WBGene00001733	grl-24	protein_coding	IV	17475315	17475843	0	0.921654	2.26854	1.56316	0.868122	0.868434	0	1.90695	0	0	0	0.871304
WBGene00001734	grl-25	protein_coding	III	8962293	8965707	773.25	674.651	570.539	729.997	650.223	665.221	1124.31	1786.81	2548.45	290.968	311.82	277.946
WBGene00001735	grl-26	protein_coding	IV	321514	322814	1.93797	4.60827	3.40281	0.781581	2.60436	2.6053	8.22381	9.53474	8.44976	1.92694	1.0394	3.48522
WBGene00001736	grl-27	protein_coding	V	3575055	3575859	28.1005	25.8063	23.8197	46.1133	46.8786	45.1586	39.9442	20.023	42.2488	44.3197	51.97	95.8435
WBGene00001737	grl-28	protein_coding	V	3551346	3551865	0.968984	0.921654	4.53709	3.12632	0.868122	0.868434	3.52449	0	3.3799	0	2.0788	3.48522
WBGene00001739	grl-30	protein_coding	V	3556286	3556804	0	0.921654	1.13427	1.56316	0.868122	0.868434	1.17483	0.953474	0	0.963471	2.0788	4.35652
WBGene00001740	gro-1	protein_coding	III	5265113	5267204	177.324	180.644	184.886	186.016	164.943	189.319	243.19	219.299	179.135	252.429	239.062	235.252
WBGene00001743	grp-1	protein_coding	III	8085705	8088449	713.173	657.139	580.747	629.173	582.51	615.72	757.766	709.385	605.003	963.471	915.712	927.939
WBGene00001744	gars-1	protein_coding	III	5159729	5163627	1652.12	1588.93	1458.67	1998.5	2099.12	2064.27	1528.45	1447.37	1434.77	2208.28	2171.31	2205.27
WBGene00001745	gsa-1	protein_coding	I	1068484	1074343	1919.56	2054.37	2293.5	1648.35	1808.3	1858.45	1510.83	1627.58	1789.66	986.594	1029.01	1044.69
WBGene00001746	gsk-3	protein_coding	I	12819216	12825602	1704.44	1795.38	1639.02	1555.35	1742.32	1745.55	1521.41	1443.56	1559.83	1783.38	1805.44	1698.17
WBGene00001747	gsp-1	protein_coding	V	10682422	10686537	2034.87	2059.9	2100.67	2443.22	2460.26	2429.01	1859.76	1916.48	1958.65	2562.83	2578.75	2538.98
WBGene00001748	gsp-2	protein_coding	III	7336587	7338765	2735.44	2853.44	2830.01	3399.88	3376.12	3443.34	3214.34	3189.37	3013.18	4286.48	4420.57	4283.33
WBGene00001749	gst-1	protein_coding	III	9059331	9060181	1066.85	1092.16	974.339	1424.82	1464.52	1447.68	1188.93	1164.19	1286.05	1726.54	1755.55	1726.05
WBGene00001750	gst-2	protein_coding	IV	10140330	10142061	17.4417	10.1382	24.954	11.7237	15.6262	12.1581	10.5735	5.72085	15.2096	8.67124	6.2364	1.74261
WBGene00001751	gst-3	protein_coding	IV	10139380	10140243	33.9145	34.1012	30.6253	32.0448	33.8567	18.2371	31.7204	54.348	62.5282	23.1233	11.4334	11.327
WBGene00001752	gst-4	protein_coding	IV	10142225	10143099	136.627	120.737	108.89	160.224	141.504	138.95	113.959	85.8127	111.537	177.279	175.659	167.29
WBGene00001753	gst-5	protein_coding	II	10950352	10951603	451.547	484.79	546.719	583.841	552.125	544.508	385.344	387.111	383.619	316.982	309.741	305.828
WBGene00001754	gst-6	protein_coding	II	4879891	4881105	196.704	211.98	200.766	218.843	232.657	223.188	124.532	160.184	201.104	112.726	102.901	155.092
WBGene00001755	gst-7	protein_coding	II	4882062	4883358	779.064	756.678	765.633	993.39	1033.06	1042.99	644.982	715.106	902.434	915.297	1048.76	981.089
WBGene00001756	gst-8	protein_coding	II	4883712	4884599	3.87594	6.45158	9.07417	3.12632	3.47249	0.868434	5.87415	6.67432	8.44976	0	0	2.61391
WBGene00001757	gst-9	protein_coding	II	4891585	4893573	18.4107	14.7465	10.2084	12.5053	13.8899	9.55278	14.098	17.1625	23.6593	20.2329	23.9062	11.327
WBGene00001758	gst-10	protein_coding	V	2561690	2564645	566.856	546.541	593.224	1162.21	1100.78	1115.07	462.883	560.643	691.19	690.809	607.01	612.527
WBGene00001759	gst-11	protein_coding	X	3632367	3633754	29.0695	37.7878	31.7596	26.5738	15.6262	27.7899	17.6225	21.9299	18.5895	10.5982	16.6304	4.35652
WBGene00001760	gst-12	protein_coding	II	13616682	13618061	25.1936	26.728	22.6854	37.5159	36.4611	36.4742	28.1959	27.6508	35.489	28.9041	32.2214	23.5252
WBGene00001761	gst-13	protein_coding	II	9231457	9232344	389.532	443.316	421.949	551.796	520.873	525.403	276.085	374.715	451.217	391.169	339.884	411.256
WBGene00001762	gst-14	protein_coding	II	13614781	13616100	6.78289	17.5114	17.0141	9.37897	17.3624	13.0265	9.39864	11.4417	5.06985	10.5982	7.2758	6.09913
WBGene00001763	gst-15	protein_coding	II	13611770	13613196	42.6353	44.2394	55.5793	37.5159	33.8567	22.5793	43.4687	50.5341	55.7684	24.0868	19.7486	30.4956
WBGene00001764	gst-16	protein_coding	II	13622967	13624440	20.3487	23.963	21.5512	22.6659	20.8349	19.1056	27.0211	19.0695	16.8995	23.1233	39.4972	40.9513
WBGene00001765	gst-17	protein_coding	II	13628059	13630790	0	4.60827	1.13427	0	0	0	3.52449	0.953474	1.68995	0	0	1.74261
WBGene00001767	gst-19	protein_coding	II	13625545	13627145	15.5038	17.5114	17.0141	14.0685	13.8899	4.34217	5.87415	12.3952	16.8995	5.78083	6.2364	11.327
WBGene00001768	gst-20	protein_coding	II	13608154	13609824	457.361	521.656	517.228	393.135	366.347	400.348	280.785	277.461	327.851	214.854	193.329	206.499
WBGene00001769	gst-21	protein_coding	V	1730684	1732018	14.5348	28.5713	17.0141	20.3211	18.2306	13.895	15.2728	10.4882	23.6593	8.67124	9.35461	9.58435
WBGene00001770	gst-22	protein_coding	V	16231032	16232282	62.984	66.3591	64.6535	58.6186	60.7685	59.922	76.364	75.3245	62.5282	47.2101	36.379	54.8922
WBGene00001771	gst-23	protein_coding	V	3243284	3244502	6.78289	12.9032	7.9399	15.6316	12.1537	13.0265	12.9231	13.3486	11.8297	4.81735	4.1576	6.09913
WBGene00001772	gst-24	protein_coding	II	13610443	13611366	289.726	292.164	285.836	128.179	111.988	124.186	229.092	240.276	283.912	52.0274	46.773	73.1896
WBGene00001773	gst-25	protein_coding	I	1451081	1453070	3.87594	5.52992	0	3.12632	4.34061	7.81591	12.9231	2.86042	3.3799	3.85388	1.0394	2.61391
WBGene00001774	gst-26	protein_coding	II	15163817	15164553	263.564	299.538	277.897	420.491	447.083	447.244	222.043	237.415	305.881	325.653	314.938	277.946
WBGene00001775	gst-27	protein_coding	II	15164890	15165731	423.446	463.592	441.232	761.26	722.277	720.801	280.785	356.599	456.287	531.836	525.937	537.595
WBGene00001776	gst-28	protein_coding	II	15166194	15167577	120.154	144.7	123.636	161.787	142.372	137.213	90.462	114.417	155.476	115.617	100.822	121.111
WBGene00001777	gst-29	protein_coding	II	15168538	15169861	22.2866	22.1197	23.8197	24.229	19.9668	28.6583	29.3708	31.4647	37.1789	22.1598	11.4334	11.327
WBGene00001778	gst-30	protein_coding	II	4933883	4935054	1.93797	2.76496	3.40281	7.03423	7.81309	0.868434	19.9721	16.2091	25.3493	10.5982	16.6304	11.327
WBGene00001779	gst-31	protein_coding	II	15174229	15174965	11.6278	2.76496	17.0141	4.68949	11.2856	11.2896	8.22381	15.2556	21.9694	4.81735	4.1576	4.35652
WBGene00001780	gst-32	protein_coding	II	15177345	15178594	2.90695	2.76496	4.53709	2.34474	0.868122	5.21061	4.69932	2.86042	3.3799	1.92694	4.1576	3.48522
WBGene00001781	gst-33	protein_coding	V	3467451	3468562	10.6588	9.21654	10.2084	26.5738	24.3074	29.5268	7.04898	5.72085	11.8297	13.4886	10.394	12.1983
WBGene00001782	gst-34	protein_coding	II	15179906	15183239	0.968984	0	1.13427	1.56316	2.60436	1.73687	2.34966	1.90695	6.75981	0.963471	6.2364	2.61391
WBGene00001783	gst-35	protein_coding	II	15183807	15185389	22.2866	12.9032	18.1483	21.8843	22.5712	18.2371	11.7483	17.1625	8.44976	18.3059	20.788	23.5252
WBGene00001784	gst-36	protein_coding	X	9861646	9862960	421.508	455.297	501.348	468.949	497.434	493.271	337.176	411.901	493.466	381.535	364.83	374.661
WBGene00001786	gst-38	protein_coding	V	15915162	15916070	78.4877	107.834	112.293	43.7685	59.9004	79.896	98.6858	96.3009	116.607	28.9041	34.3002	34.8522
WBGene00001787	gst-39	protein_coding	II	15171163	15171916	105.619	101.382	113.427	130.524	142.372	132.87	115.133	122.045	131.816	105.018	92.5067	111.527
WBGene00001788	gst-40	protein_coding	IV	760502	762419	50.3872	38.7095	55.5793	42.2054	42.538	44.2902	45.8184	42.9064	37.1789	18.3059	21.8274	17.4261
WBGene00001789	gst-41	protein_coding	V	7398396	7399302	22.2866	41.4744	26.0882	28.9185	31.2524	27.7899	12.9231	19.0695	28.7292	15.4155	18.7092	18.2974
WBGene00001790	gst-42	protein_coding	X	11726264	11727936	349.803	340.09	311.925	379.848	370.688	354.321	258.463	344.204	380.239	257.247	212.038	263.134
WBGene00001791	gst-43	protein_coding	I	2901325	2903006	100.774	91.2437	90.7417	89.8818	91.1528	99.0015	121.008	123.952	114.917	100.201	75.8762	91.4869
WBGene00001792	gst-44	protein_coding	V	16390891	16392490	20.3487	15.6681	4.53709	9.37897	6.07685	3.47374	25.8463	16.2091	15.2096	8.67124	13.5122	15.6835
WBGene00001793	gsy-1	protein_coding	II	12866446	12878121	2261.61	2244.23	2148.31	2401.02	2570.51	2680.86	1903.23	1951.76	1956.96	2569.58	2631.76	2579.06
WBGene00001794	gta-1	protein_coding	IV	10180660	10183865	2725.75	2902.29	2927.55	3821.15	3712.09	3689.98	2198.11	2525.75	3080.78	3035.9	3100.53	3226.44
WBGene00001795	gtl-1	protein_coding	IV	11248884	11259535	865.303	877.415	911.954	759.697	768.288	730.353	713.122	776.128	753.718	686.955	668.335	622.983
WBGene00001796	gtl-2	protein_coding	IV	11273451	11281992	97.8674	112.442	123.636	79.7213	92.889	95.5278	98.6858	74.371	99.7071	79.0046	58.2064	91.4869
WBGene00001803	lite-1	protein_coding	X	6226126	6230769	39.7284	58.9859	48.7737	48.458	43.4061	36.4742	36.4197	39.0925	69.288	19.2694	28.0638	24.3965
WBGene00001804	gur-3	protein_coding	X	10402522	10406303	14.5348	8.29489	7.9399	3.90791	6.07685	4.34217	4.69932	3.8139	8.44976	3.85388	3.1182	4.35652
WBGene00001805	gur-4	protein_coding	II	14104770	14108094	27.1316	23.0413	35.1624	35.1712	39.9336	39.948	25.8463	19.0695	28.7292	25.0502	20.788	20.04
WBGene00001806	gur-5	protein_coding	II	5285329	5288908	3.87594	4.60827	5.67136	6.25265	0	6.94748	8.22381	2.86042	1.68995	5.78083	5.197	4.35652
WBGene00001808	gut-2	protein_coding	V	13497690	13498819	165.696	149.308	144.052	174.293	183.174	215.372	179.749	143.975	163.925	253.393	270.244	272.718
WBGene00001811	haf-1	protein_coding	IV	17376427	17379310	102.712	82.0272	96.4131	85.9739	88.5484	96.3962	59.9164	80.0919	84.4976	84.7854	85.2309	99.3287
WBGene00001812	haf-2	protein_coding	II	7353576	7356426	1044.57	976.953	835.958	985.574	1020.91	1040.38	1199.5	1045.01	1000.45	1575.28	1509.21	1574.45
WBGene00001813	haf-3	protein_coding	V	15760455	15766172	865.303	839.627	753.156	813.626	839.474	861.487	684.926	651.223	638.802	1038.62	1058.11	1058.63
WBGene00001814	haf-4	protein_coding	I	489969	496158	1178.29	1298.61	1273.79	1939.88	1986.26	1980.9	1018.58	998.288	1301.26	995.266	982.234	1083.03
WBGene00001815	hmt-1	protein_coding	III	11091548	11099964	685.072	623.038	622.715	722.181	722.277	765.091	643.807	617.851	550.924	1002.97	967.682	929.682
WBGene00001816	haf-6	protein_coding	I	1162880	1175809	163.758	151.151	159.932	163.35	146.713	167.608	128.057	149.695	130.126	169.571	176.698	190.816
WBGene00001817	haf-7	protein_coding	V	14773258	14777697	213.177	268.201	274.494	253.232	255.228	268.346	331.302	324.181	358.27	171.498	155.91	185.588
WBGene00001819	haf-9	protein_coding	I	6081782	6086006	1253.87	1350.22	1350.92	2093.86	2034.88	2059.06	1017.4	1270.98	1379	1137.86	1094.49	1099.59
WBGene00001820	ham-1	protein_coding	IV	12542183	12545737	236.432	264.515	318.73	249.324	249.151	219.714	193.847	201.183	231.523	135.849	125.767	125.468
WBGene00001821	ham-2	protein_coding	X	4554685	4559408	167.634	153.916	238.197	122.708	143.24	117.239	117.483	138.254	128.436	71.2969	112.255	88.0017
WBGene00001823	hap-1	protein_coding	III	5263943	5264996	203.487	223.962	204.169	197.74	172.756	183.24	217.344	209.764	162.235	183.059	178.777	198.657
WBGene00001824	hbl-1	protein_coding	X	5822142	5827755	2278.08	2627.64	2932.09	1959.42	1833.47	1726.45	1566.05	1593.26	1634.18	1346.93	1276.38	1248.58
WBGene00001827	hcf-1	protein_coding	IV	7770770	7774275	1952.5	1733.63	1651.5	1914.87	1810.03	1974.82	1940.82	1717.21	1422.94	3166.93	3031.93	2905.8
WBGene00001828	hch-1	protein_coding	X	14696411	14699977	276.161	293.086	276.762	310.288	251.755	228.398	186.798	165.905	155.476	257.247	246.338	213.47
WBGene00001829	hcp-1	protein_coding	V	6594194	6599208	4197.64	3446.06	3202.05	3043.48	3164.3	3440.74	3879.29	3292.35	2849.26	6332.89	6169.88	6043.37
WBGene00001830	hcp-2	protein_coding	V	9645859	9650211	1726.73	1562.2	1331.63	1658.52	1634.67	1677.82	1688.23	1534.14	1265.77	2917.39	2843.8	2915.38
WBGene00001831	hcp-3	protein_coding	III	9615306	9616470	774.219	653.453	615.909	747.192	714.464	784.196	925.767	719.873	724.989	1477.96	1475.95	1503.87
WBGene00001832	hcp-4	protein_coding	I	3862833	3865938	1654.06	1391.7	1261.31	1339.63	1451.5	1409.47	1623.62	1398.75	1149.17	2837.42	2708.68	2762.03
WBGene00001833	hcp-6	protein_coding	I	5165148	5171313	1703.47	1632.25	1409.9	1645.23	1622.52	1748.16	1553.13	1333.91	1147.48	2745.89	2571.48	2587.77
WBGene00001834	hda-1	protein_coding	V	14525389	14527411	1346.89	1259.9	1172.84	1427.95	1461.05	1452.02	1526.1	1362.51	1171.14	2257.41	2223.28	2063.25
WBGene00001835	hda-2	protein_coding	II	8020780	8022561	389.532	300.459	308.522	321.23	332.491	383.848	434.687	431.924	332.92	577.119	535.291	568.09
WBGene00001836	hda-3	protein_coding	I	11912793	11917712	611.429	541.933	511.556	521.315	520.005	565.351	710.773	665.525	564.444	879.649	914.673	896.572
WBGene00001837	hda-4	protein_coding	X	16729559	16744767	1169.56	1282.02	1254.5	846.452	887.22	911.856	1009.18	1038.33	1005.52	664.795	586.222	636.052
WBGene00001838	hda-10	protein_coding	II	13882705	13888034	360.462	314.284	307.388	300.127	286.48	297.873	502.827	391.878	388.689	486.553	534.252	521.911
WBGene00001839	hdl-1	protein_coding	IV	11946066	11949817	15.5038	21.198	21.5512	34.3896	19.9668	24.3162	43.4687	33.3716	33.799	46.2466	65.4822	51.4069
WBGene00001840	hel-1	protein_coding	II	8326852	8328870	3198.62	2977.86	2898.06	4143.16	4087.12	4117.25	3038.11	2870.91	2915.17	4938.75	5059.8	5026.55
WBGene00001841	hen-1	protein_coding	X	7116202	7116996	22.2866	28.5713	26.0882	14.0685	8.68122	9.55278	22.3218	30.5112	30.4191	3.85388	3.1182	3.48522
WBGene00001842	her-1	protein_coding	V	9697015	9702035	10.6588	9.21654	13.6113	3.90791	9.54934	8.68434	43.4687	53.3946	33.799	18.3059	8.31521	16.5548
WBGene00001843	hgo-1	protein_coding	I	9049460	9055457	721.893	755.756	722.531	976.195	971.428	964.831	693.15	814.267	905.814	741.873	737.974	750.193
WBGene00001844	hid-1	protein_coding	X	2489048	2494339	420.539	439.629	409.472	476.765	465.313	446.375	377.121	361.367	353.2	350.703	381.46	376.403
WBGene00001851	hif-1	protein_coding	V	20780407	20785260	3009.67	3199.06	3221.33	3434.27	3282.37	3383.42	2530.59	2749.82	2987.83	2511.77	2564.2	2611.3
WBGene00001852	hil-1	protein_coding	V	14949777	14952799	62.015	54.3776	49.9079	55.4923	74.6585	68.6063	111.609	92.487	148.716	31.7945	49.8912	51.4069
WBGene00001853	hil-2	protein_coding	IV	6294240	6295217	1003.87	1070.96	1167.17	1185.66	1209.29	1100.31	718.996	654.083	687.81	1084.87	990.549	1035.98
WBGene00001854	hil-3	protein_coding	X	8159169	8160084	915.69	1038.7	1168.3	994.953	1058.24	981.331	630.884	649.316	694.57	606.023	593.498	581.16
WBGene00001855	hil-4	protein_coding	V	4754313	4755453	1909.87	1679.25	1453	1607.71	1785.73	1808.08	1698.81	1430.21	1248.87	3428.03	3655.57	3350.16
WBGene00001856	hil-5	protein_coding	I	5774585	5775610	1640.49	1443.31	1273.79	1971.93	2090.44	2024.32	1407.45	1183.26	1073.12	3769.1	3959.08	3827.64
WBGene00001857	hil-6	protein_coding	V	2030507	2031554	9.68984	9.21654	13.6113	8.59739	2.60436	6.07904	12.9231	6.67432	13.5196	10.5982	10.394	9.58435
WBGene00001858	hil-7	protein_coding	IV	6646312	6646972	885.652	949.304	1086.63	526.786	497.434	497.613	657.905	602.596	547.544	336.251	394.972	383.374
WBGene00001859	hil-8	protein_coding	I	5463117	5469639	16.4727	30.4146	26.0882	27.3553	23.4393	31.2636	21.147	29.5577	32.1091	45.2831	42.6154	33.1096
WBGene00001860	him-1	protein_coding	I	4951571	4957667	2709.28	2416.58	2285.56	2267.37	2390.81	2537.57	2629.27	2346.5	1975.55	4247.94	3981.94	4014.97
WBGene00001862	him-3	protein_coding	IV	6977508	6978765	474.802	437.786	345.953	560.394	539.972	528.877	521.625	524.411	439.387	1043.44	1004.06	1033.37
WBGene00001863	him-4	protein_coding	X	9717565	9753764	5459.26	5996.28	6191.99	6861.5	6894.62	6891.03	4412.66	4944.72	5423.05	4468.58	4463.19	4417.51
WBGene00001864	him-5	protein_coding	V	14090426	14092454	143.41	100.46	121.367	124.271	111.988	110.291	146.854	142.068	119.987	247.612	229.708	203.885
WBGene00001865	him-6	protein_coding	IV	12490791	12495298	819.761	687.554	593.224	758.134	777.837	805.039	802.409	677.92	601.623	1504.94	1542.47	1530.88
WBGene00001867	him-8	protein_coding	IV	10561905	10563974	258.719	227.649	203.035	261.83	237.865	262.267	299.582	250.764	219.694	488.48	433.43	466.148
WBGene00001869	him-10	protein_coding	III	5803260	5805112	644.375	510.596	414.009	513.499	534.763	569.693	594.464	574.945	476.566	941.311	934.421	906.156
WBGene00001872	him-14	protein_coding	II	7065020	7069966	264.533	230.413	186.021	250.106	271.722	280.504	253.763	241.229	214.624	481.735	476.046	439.137
WBGene00001874	him-17	protein_coding	V	13176711	13180185	1426.35	1187.09	1166.03	1198.95	1198.88	1301.78	1234.75	1177.54	1037.63	2040.63	2006.04	1900.31
WBGene00001875	his-1	protein_coding	V	16042520	16042831	833.327	899.534	775.842	1433.42	1345.59	1175.86	1157.21	986.846	1044.39	1582.98	1496.74	1494.29
WBGene00001876	his-2	protein_coding	V	16041873	16042283	926.349	1002.76	935.774	1381.05	1430.66	1302.65	1030.33	883.871	926.093	1458.7	1560.14	1591
WBGene00001877	his-3	protein_coding	V	16040808	16041191	915.69	1002.76	917.626	1299.77	1276.14	1222.76	973.935	874.336	985.242	1307.43	1332.51	1310.44
WBGene00001878	his-4	protein_coding	V	16040144	16040515	691.855	698.614	665.817	1105.94	1048.69	1015.2	785.962	671.246	738.509	1195.67	1172.44	1221.57
WBGene00001879	his-5	protein_coding	V	8535214	8535525	429.26	539.168	483.2	688.573	703.179	601.825	545.121	550.155	584.723	605.06	652.744	531.496
WBGene00001880	his-6	protein_coding	V	8534567	8534977	797.474	823.037	753.156	1016.06	1087.76	1000.44	941.039	815.221	828.076	1036.69	1064.35	1054.28
WBGene00001881	his-7	protein_coding	V	8533379	8533762	404.067	452.532	432.157	702.642	710.992	665.221	515.751	461.482	545.854	510.64	538.41	494.029
WBGene00001882	his-8	protein_coding	V	8532715	8533086	90.1156	134.561	105.487	207.119	253.492	161.529	139.805	130.626	150.406	176.315	169.422	185.588
WBGene00001885	his-11	protein_coding	II	13821809	13822177	0.968984	0.921654	1.13427	0.781581	0.868122	0	2.34966	0	1.68995	1.92694	1.0394	0.871304
WBGene00001886	his-12	protein_coding	II	13821198	13821581	1.93797	5.52992	5.67136	3.12632	0.868122	0.868434	1.17483	2.86042	1.68995	1.92694	5.197	4.35652
WBGene00001887	his-13	protein_coding	II	13820210	13820620	1.93797	2.76496	0	3.12632	3.47249	2.6053	1.17483	0	0	2.89041	0	3.48522
WBGene00001889	his-15	protein_coding	II	13818371	13818739	4.84492	3.68662	5.67136	2.34474	0.868122	1.73687	2.34966	1.90695	0	1.92694	1.0394	1.74261
WBGene00001890	his-16	protein_coding	II	13817760	13818143	2.90695	0.921654	1.13427	7.81581	0.868122	1.73687	7.04898	7.6278	5.06985	15.4155	10.394	10.4557
WBGene00001891	his-17	protein_coding	V	8897582	8897992	126.937	149.308	151.992	206.337	248.283	212.766	182.099	161.137	158.855	188.84	181.895	182.974
WBGene00001892	his-18	protein_coding	V	8898228	8898539	360.462	441.472	390.189	647.931	632.861	580.983	527.499	466.249	550.924	531.836	502.031	512.327
WBGene00001895	his-21	protein_coding	V	8891883	8892266	2.90695	1.84331	1.13427	0.781581	0.868122	0	3.52449	0.953474	5.06985	0.963471	2.0788	1.74261
WBGene00001898	his-24	protein_coding	X	14490094	14491119	3388.54	3796.29	4175.25	2876.22	2936.86	2779.86	2099.42	2178.69	2413.25	2016.54	2006.04	1855.88
WBGene00001899	his-25	protein_coding	II	13824849	13825259	0	0	0	0.781581	0.868122	1.73687	1.17483	0	0	1.92694	1.0394	3.48522
WBGene00001901	his-27	protein_coding	V	8890038	8890448	2.90695	2.76496	2.26854	6.25265	3.47249	1.73687	3.52449	2.86042	3.3799	3.85388	4.1576	2.61391
WBGene00001905	his-31	protein_coding	IV	8333672	8333983	59.1081	73.7323	61.2507	187.579	149.317	140.686	83.413	54.348	64.2182	170.534	153.831	147.25
WBGene00001906	his-32	protein_coding	IV	8334305	8334715	865.303	922.576	859.778	953.529	1041.75	910.988	830.605	727.501	750.339	812.206	837.757	798.986
WBGene00001909	his-35	protein_coding	V	9544659	9545288	849.799	882.023	893.806	793.305	819.507	835.434	876.424	905.801	1022.42	530.873	617.404	636.052
WBGene00001910	C50F4.6	protein_coding	V	9546092	9546841	124.03	138.248	114.561	111.766	113.724	122.449	108.084	106.789	108.157	148.375	130.964	123.725
WBGene00001911	his-37	protein_coding	V	9547105	9547607	560.073	659.904	632.924	488.488	555.598	577.509	553.345	643.595	679.361	407.548	404.327	415.612
WBGene00001912	his-38	protein_coding	X	7309564	7309875	249.029	264.515	199.632	369.688	386.314	368.216	233.791	191.648	177.445	477.882	499.952	465.276
WBGene00001914	his-40	protein_coding	X	7310110	7310520	324.61	302.302	256.345	454.88	505.247	429.875	264.337	235.508	228.143	519.311	573.749	619.497
WBGene00001915	his-41	protein_coding	V	9545536	9546264	656.002	693.084	770.17	595.565	590.323	611.378	600.338	648.363	716.539	388.279	320.135	364.205
WBGene00001916	his-42	protein_coding	II	13828287	13828697	3.87594	0.921654	0	2.34474	0.868122	2.6053	5.87415	0.953474	5.06985	0	0	0
WBGene00001917	his-43	protein_coding	II	13827326	13827709	2.90695	3.68662	2.26854	3.12632	1.73624	0	1.17483	2.86042	0	0.963471	1.0394	1.74261
WBGene00001918	his-44	protein_coding	II	13826730	13827098	0.968984	0.921654	0	0.781581	0.868122	0	2.34966	0.953474	0	0.963471	1.0394	0.871304
WBGene00001919	his-45	protein_coding	IV	11326588	11326998	2.90695	6.45158	4.53709	4.68949	4.34061	2.6053	7.04898	3.8139	5.06985	15.4155	10.394	17.4261
WBGene00001920	his-46	protein_coding	IV	11326018	11326329	0	0.921654	0	2.34474	1.73624	0	0	0	1.68995	1.92694	2.0788	1.74261
WBGene00001921	his-47	protein_coding	IV	11324056	11324439	3.87594	0.921654	2.26854	3.12632	0.868122	5.21061	8.22381	3.8139	1.68995	9.63471	8.31521	13.0696
WBGene00001922	his-48	protein_coding	IV	11324745	11325116	2779.05	2621.18	2218.64	3174.78	3117.42	3109	3461.05	2616.33	2502.82	5779.86	5842.47	5873.46
WBGene00001923	his-49	protein_coding	V	8847943	8848353	0	2.76496	2.26854	4.68949	1.73624	1.73687	0	0.953474	0	3.85388	0	0.871304
WBGene00001926	his-52	protein_coding	V	8850464	8850835	0	3.68662	0	0	0.868122	0.868434	1.17483	1.90695	0	0	1.0394	0
WBGene00001929	his-55	protein_coding	IV	11337853	11338263	2.90695	2.76496	2.26854	2.34474	0.868122	5.21061	3.52449	8.58127	3.3799	2.89041	1.0394	6.09913
WBGene00001930	his-56	protein_coding	IV	11338522	11338833	0.968984	0.921654	4.53709	5.47107	8.68122	12.1581	0	4.76737	1.68995	18.3059	21.8274	17.4261
WBGene00001931	his-57	protein_coding	IV	11340390	11341703	1.93797	6.45158	4.53709	6.25265	6.07685	0.868434	9.39864	9.53474	15.2096	6.7443	4.1576	15.6835
WBGene00001932	his-58	protein_coding	IV	11339735	11340106	6.78289	2.76496	4.53709	7.03423	5.20873	4.34217	9.39864	4.76737	1.68995	7.70777	13.5122	13.0696
WBGene00001933	his-59	protein_coding	IV	7488249	7488659	7217	6681.99	5777.98	7138.18	7326.08	7123.77	10753.2	8987.45	8098.25	13462.6	13824	13890.3
WBGene00001934	his-60	protein_coding	IV	7487681	7487992	990.302	1099.53	850.704	3857.1	3521.97	3289.63	2139.37	1964.16	2178.35	6463.93	6425.57	6733.44
WBGene00001935	his-61	protein_coding	IV	7485834	7486217	2341.07	2264.5	1754.72	3941.51	4134.86	3882.77	3839.35	3116.91	2834.05	7758.83	8116.68	8273.03
WBGene00001936	his-62	protein_coding	IV	7486545	7486916	6640.45	6023.01	5311.79	6829.46	6968.41	6763.37	8814.75	7491.45	6932.18	12043.4	12478	12817.8
WBGene00001937	his-63	protein_coding	IV	11406451	11406861	2080.41	1804.6	1546.01	3177.91	3186.87	3017.81	2839.57	2373.2	2455.5	5969.67	6399.59	6436.32
WBGene00001938	his-64	protein_coding	IV	11407116	11407427	1312.97	1425.8	1138.81	4795	4575	4206.7	3033.41	2643.98	3006.42	8651.01	8815.16	9082.48
WBGene00001939	his-65	protein_coding	IV	11401092	11401475	1.93797	9.21654	3.40281	10.1606	0.868122	6.07904	4.69932	0	8.44976	9.63471	11.4334	8.71304
WBGene00001940	his-66	protein_coding	IV	11400415	11400786	4.84492	9.21654	6.80563	15.6316	6.94497	6.07904	15.2728	7.6278	18.5895	25.0502	25.985	17.4261
WBGene00001941	his-67	protein_coding	I	9988452	9988763	395.346	398.155	260.882	1401.38	1267.46	1227.97	870.549	680.781	802.727	2387.48	2377.11	2410.9
WBGene00001942	his-68	protein_coding	I	9989132	9989515	707.359	664.513	555.793	964.471	1015.7	990.884	781.262	728.454	660.771	2084.95	2100.63	2150.38
WBGene00001943	his-69	protein_coding	III	4058360	4058743	0	2.76496	0	1.56316	0.868122	0	1.17483	3.8139	8.44976	2.89041	2.0788	1.74261
WBGene00001944	his-70	protein_coding	III	4059715	4060119	22.2866	11.0598	11.3427	18.7579	11.2856	17.3687	8.22381	12.3952	6.75981	21.1964	17.6698	21.7826
WBGene00001945	his-71	protein_coding	X	7981382	7982070	459.299	516.126	526.302	489.27	505.247	443.77	492.254	527.271	621.902	299.639	283.756	282.303
WBGene00001946	his-72	protein_coding	III	12367475	12369050	2070.72	1999.07	1965.69	1710.1	1900.32	1764.66	2240.4	2140.55	1926.54	2207.31	2127.65	2127.72
WBGene00001948	hlh-1	protein_coding	II	4518574	4522528	156.975	147.465	175.812	119.582	112.856	127.66	142.155	152.556	141.956	95.3836	78.9944	69.7043
WBGene00001949	hlh-2	protein_coding	I	7190788	7193920	339.145	351.15	364.101	277.461	318.601	283.978	277.26	247.903	212.934	323.726	372.105	324.125
WBGene00001950	hlh-3	protein_coding	II	9086608	9087908	61.046	72.8107	72.5934	57.0554	41.6698	40.8164	45.8184	38.139	27.0392	39.5023	40.5366	40.9513
WBGene00001951	hlh-4	protein_coding	III	9737472	9739054	5.81391	13.8248	11.3427	6.25265	6.07685	4.34217	16.4476	19.0695	11.8297	1.92694	7.2758	2.61391
WBGene00001952	hlh-6	protein_coding	II	9613463	9614828	12.5968	12.9032	17.0141	7.81581	7.81309	8.68434	19.9721	20.023	8.44976	4.81735	5.197	5.22783
WBGene00001953	hlh-8	protein_coding	X	8116457	8120351	19.3797	10.1382	15.8798	14.85	16.4943	19.974	8.22381	18.116	11.8297	14.4521	10.394	15.6835
WBGene00001954	hlh-10	protein_coding	V	9280512	9282210	4.84492	3.68662	6.80563	6.25265	11.2856	6.94748	8.22381	16.2091	10.1397	0.963471	2.0788	4.35652
WBGene00001955	hlh-11	protein_coding	III	9619711	9626529	1294.56	1383.4	1484.76	981.666	973.164	990.884	1090.24	1184.22	1441.53	678.284	648.586	630.824
WBGene00001956	hlh-12	protein_coding	IV	8478595	8479446	4.84492	1.84331	5.67136	5.47107	6.07685	2.6053	2.34966	6.67432	6.75981	3.85388	4.1576	1.74261
WBGene00001957	hlh-13	protein_coding	X	4249249	4250766	6.78289	11.9815	10.2084	2.34474	5.20873	3.47374	7.04898	9.53474	8.44976	4.81735	3.1182	1.74261
WBGene00001958	hlh-14	protein_coding	II	5737785	5738895	43.6043	34.1012	41.968	27.3553	33.8567	33.0005	21.147	26.6973	10.1397	24.0868	28.0638	32.2383
WBGene00001959	hlh-15	protein_coding	X	2412953	2413377	5.81391	7.37323	0	0	1.73624	1.73687	0	1.90695	0	0.963471	0	0.871304
WBGene00001960	hlh-16	protein_coding	I	8766840	8768082	19.3797	14.7465	19.2826	25.0106	25.1755	19.1056	28.1959	19.0695	18.5895	28.9041	30.1426	15.6835
WBGene00001961	hlh-17	protein_coding	IV	16254764	16256274	2.90695	2.76496	1.13427	1.56316	1.73624	0.868434	3.52449	2.86042	1.68995	0	3.1182	0
WBGene00001962	hlh-19	protein_coding	X	555792	557295	4.84492	7.37323	5.67136	3.90791	2.60436	0.868434	5.87415	7.6278	6.75981	2.89041	1.0394	3.48522
WBGene00001963	btb-1	pseudogene	III	185652	186922	8.72086	6.45158	13.6113	6.25265	6.07685	11.2896	23.4966	14.3021	5.06985	18.3059	17.6698	20.9113
WBGene00001971	hmg-1.1	protein_coding	II	14250695	14251450	5683.09	5569.55	5874.39	5440.59	6016.95	5836.75	4088.41	3857.76	4005.19	6708.65	6487.94	6372.72
WBGene00001972	hmg-1.2	protein_coding	III	6280380	6282438	1146.31	1129.95	1156.96	1076.24	1007.02	1026.49	1050.3	976.358	907.504	1074.27	1108	1151.86
WBGene00001973	hmg-3	protein_coding	I	5815609	5818132	1186.04	1015.66	935.774	1148.92	1112.06	1208.86	1345.18	1168.96	939.613	2342.2	2208.73	2208.76
WBGene00001974	hmg-4	protein_coding	III	7379143	7381596	1634.68	1501.37	1408.77	1411.54	1417.64	1516.29	1593.07	1428.3	1250.56	2191.9	2187.94	2101.59
WBGene00001975	hmg-5	protein_coding	IV	7644895	7646219	427.322	343.777	358.43	364.217	363.743	374.295	485.205	489.132	422.488	612.768	548.804	557.635
WBGene00001977	hmg-12	protein_coding	II	11916513	11917643	2539.71	2194.46	1769.46	2067.28	2202.42	2249.25	2377.86	2175.83	1787.97	4238.31	4410.18	4242.38
WBGene00001978	hmp-1	protein_coding	V	11845871	11852166	1829.44	1656.21	1735.44	1531.9	1663.32	1709.08	1768.12	1691.46	1732.2	2110.96	2134.93	2037.98
WBGene00001979	hmp-2	protein_coding	I	14738882	14742671	1139.53	1027.64	961.862	1048.1	994.867	1119.41	1271.17	1121.29	1123.82	1714.01	1770.1	1640.67
WBGene00001980	hmr-1	protein_coding	I	11075755	11134667	7356.53	7260.79	7303.57	5359.3	5752.17	5880.17	6004.56	5757.08	5502.48	5792.39	5656.42	5540.62
WBGene00001981	hnd-1	protein_coding	X	11684561	11685788	24.2246	20.2764	20.4169	14.0685	16.4943	12.1581	32.8953	41.9529	30.4191	17.3425	19.7486	12.1983
WBGene00001983	hoe-1	protein_coding	IV	4739490	4744267	941.853	858.981	797.393	1059.82	1091.23	1138.52	1083.19	909.615	927.783	1478.93	1436.45	1325.25
WBGene00001984	hog-1	protein_coding	X	5851953	5854263	83.3327	82.9489	111.159	98.4792	111.988	114.633	72.8395	96.3009	86.1875	65.516	62.364	54.8922
WBGene00001985	hop-1	protein_coding	I	4208515	4210341	217.053	215.667	197.363	174.293	191.855	214.503	381.82	268.88	299.121	417.183	347.16	374.661
WBGene00001986	hot-1	protein_coding	V	14621135	14629472	107.557	125.345	144.052	88.3187	103.306	114.633	72.8395	79.1384	119.987	64.5526	59.2458	53.1496
WBGene00001987	hot-2	protein_coding	V	19174759	19187911	110.464	115.207	127.038	55.4923	69.4497	59.0535	81.0633	61.0224	72.6679	25.0502	30.1426	32.2383
WBGene00001988	hot-3	protein_coding	II	13930527	13932044	30.0385	27.6496	49.9079	25.0106	27.7799	33.0005	28.1959	37.1855	40.5588	11.5617	9.35461	9.58435
WBGene00001989	hot-4	protein_coding	III	6217416	6224444	63.953	66.3591	75.9962	49.2396	49.4829	46.8955	54.0422	51.4876	74.3579	27.9407	17.6698	18.2974
WBGene00001990	hot-5	protein_coding	I	8683197	8687217	22.2866	24.8847	26.0882	18.7579	21.703	21.7109	14.098	29.5577	18.5895	8.67124	11.4334	6.09913
WBGene00001991	hot-6	protein_coding	V	11021069	11022937	42.6353	46.0827	38.5652	36.7343	34.7249	44.2902	36.4197	34.3251	49.0086	30.8311	27.0244	17.4261
WBGene00001992	hot-7	protein_coding	II	14211418	14213315	20.3487	26.728	26.0882	12.5053	19.9668	11.2896	36.4197	23.8369	28.7292	11.5617	7.2758	10.4557
WBGene00001993	hpd-1	protein_coding	III	10535526	10537680	1712.2	1811.97	1759.26	2703.49	2744.13	2711.25	1513.18	1648.56	1953.58	2213.09	2169.23	2118.14
WBGene00001994	hpk-1	protein_coding	X	4210571	4217290	3037.77	3111.5	3348.37	2580	2738.06	2918.81	2491.82	2479.99	2781.66	2132.16	2079.84	2115.53
WBGene00001995	hpl-1	protein_coding	X	13245390	13247044	74.6118	89.4004	79.399	98.4792	78.9991	92.054	93.9864	67.6967	50.6985	74.1873	66.5216	67.9617
WBGene00001996	hpl-2	protein_coding	III	10752195	10755530	726.738	680.181	641.998	705.768	676.267	690.405	801.234	691.269	699.64	1135.93	1098.65	1188.46
WBGene00001997	hpr-9	protein_coding	III	10621551	10626398	144.379	165.898	150.858	177.419	161.471	178.897	213.819	141.114	185.895	358.411	337.805	316.283
WBGene00001998	hpr-17	protein_coding	II	13153464	13157047	318.796	265.436	266.554	336.08	348.117	310.031	395.918	307.972	299.121	577.119	605.971	566.348
WBGene00001999	hrpa-1	protein_coding	IV	3336920	3338867	4218.96	3957.58	3969.95	3872.74	4001.17	4115.51	3625.53	3209.4	3178.8	5198.89	5313.42	5253.96
WBGene00002000	hrpr-1	protein_coding	I	12060271	12064897	4044.54	4067.26	4261.46	4118.15	4311.09	4282.25	3358.84	3219.88	3276.82	5102.54	4700.17	4570.86
WBGene00002001	hars-1	protein_coding	IV	10858957	10861284	1079.45	1018.43	944.848	1251.31	1255.3	1187.15	1065.57	1127.01	1149.17	1459.66	1473.87	1501.26
WBGene00002002	hsb-1	protein_coding	IV	12566092	12567226	265.502	349.307	293.776	394.699	332.491	381.243	345.4	366.134	331.231	450.904	447.982	467.89
WBGene00002003	hse-5	protein_coding	III	4345334	4350079	723.831	642.393	561.464	627.61	669.322	637.431	637.933	604.503	517.125	977.923	914.673	897.443
WBGene00002004	hsf-1	protein_coding	I	11953507	11963085	1156.97	1031.33	1007.23	1006.68	976.637	1046.46	1210.08	1108.89	1012.28	1518.43	1533.12	1469.02
WBGene00002005	hsp-1	protein_coding	IV	17278959	17281330	25505.6	24853.3	24215.6	32181.6	33952.2	33885.4	22371.1	21396	22082.6	38354.8	38249.9	37852.9
WBGene00002006	hsp-2	pseudogene	X	3293290	3294369	7.75188	5.52992	4.53709	6.25265	2.60436	6.07904	4.69932	0.953474	3.3799	15.4155	10.394	18.2974
WBGene00002007	hsp-3	protein_coding	X	6089028	6092124	14275.1	14765.8	14966.7	15999.7	16893.6	17273.2	10544.1	10991.7	11937.8	11678.2	11383.5	11311.3
WBGene00002008	hsp-4	protein_coding	II	7350112	7352645	4050.36	3835.92	3757.84	3920.41	4088.85	4059.06	3767.68	3695.67	3418.77	5319.32	5156.47	5225.21
WBGene00002010	hsp-6	protein_coding	V	4824124	4826760	6624.95	6585.22	6827.18	8747.46	8857.44	8855.43	5562.82	5704.64	5734.01	8633.66	8765.27	8598.03
WBGene00002011	hsp-12.2	protein_coding	III	8138077	8139631	762.591	887.553	909.686	534.602	584.246	620.931	418.24	450.04	464.737	346.85	355.475	342.423
WBGene00002012	hsp-12.3	protein_coding	IV	9444791	9445507	19.3797	23.0413	12.477	16.4132	14.7581	15.6318	91.6368	108.696	108.157	23.1233	21.8274	37.4661
WBGene00002013	hsp-12.6	protein_coding	IV	9446229	9447228	2.90695	6.45158	7.9399	7.81581	12.1537	13.895	14.098	16.2091	21.9694	8.67124	5.197	6.09913
WBGene00002016	hsp-16.2	protein_coding	V	1804334	1804957	72.6738	88.4788	71.4591	17.1948	22.5712	26.053	361.848	351.832	397.139	18.3059	8.31521	9.58435
WBGene00002018	hsp-16.41	protein_coding	V	1805178	1805875	70.7359	61.7508	80.5333	14.85	16.4943	18.2371	323.078	350.879	299.121	6.7443	8.31521	11.327
WBGene00002021	hsp-17	protein_coding	V	8384799	8385929	370.152	436.864	417.412	393.917	361.139	379.506	347.75	325.135	408.968	181.133	175.659	172.518
WBGene00002023	hsp-25	protein_coding	X	6034463	6039644	964.14	1052.53	1052.6	1243.5	1196.27	1222.76	735.444	922.01	1020.73	901.809	929.224	994.158
WBGene00002024	hsp-43	protein_coding	X	6233151	6235543	762.591	741.931	722.531	635.426	673.662	701.695	738.968	716.059	770.618	770.777	757.723	690.944
WBGene00002025	hsp-60	protein_coding	III	1619742	1625803	9381.71	9546.49	9949.83	11978.5	12368.1	12345.7	5588.67	5818.1	6303.52	10316.8	10443.9	10143.7
WBGene00002026	hsp-70	protein_coding	I	9320325	9322519	31.9765	44.2394	56.7136	67.216	79.8672	79.896	256.113	209.764	255.183	53.9544	50.9306	29.6243
WBGene00002027	hsr-9	protein_coding	I	9626241	9630848	3636.6	3279.24	3055.73	3326.41	3390.88	3593.58	3354.14	2800.35	2479.16	5774.08	5367.46	5540.62
WBGene00002028	hst-1	protein_coding	IV	8688276	8691513	649.22	542.854	536.51	575.244	575.565	599.22	654.381	549.201	537.405	857.489	814.89	817.283
WBGene00002029	hst-2	protein_coding	X	11204103	11207155	103.681	105.99	105.487	107.077	98.9659	101.607	90.462	85.8127	70.978	118.507	111.216	117.626
WBGene00002030	hst-3.1	protein_coding	II	6165653	6169256	68.7979	63.5941	58.9821	57.0554	53.8235	51.2376	45.8184	41.9529	52.3885	18.3059	19.7486	18.2974
WBGene00002031	hst-6	protein_coding	X	5275561	5278519	78.4877	78.3406	77.1305	83.6292	74.6585	77.2907	64.6157	55.3015	55.7684	79.9681	75.8762	70.5756
WBGene00002032	htp-1	protein_coding	IV	5390189	5391557	590.112	475.573	368.638	589.312	650.223	607.036	562.744	508.202	483.326	1183.14	1157.89	1205.01
WBGene00002033	htp-2	protein_coding	IV	6419522	6420898	308.137	281.104	271.091	298.564	304.711	296.136	395.918	395.692	336.3	605.06	653.783	648.25
WBGene00002034	htp-3	protein_coding	I	4827072	4829791	708.328	609.213	482.065	701.078	765.683	708.642	667.304	572.085	466.427	1287.2	1380.32	1381.89
WBGene00002035	hum-1	protein_coding	I	8845809	8851116	1536.81	1385.25	1404.23	1265.38	1290.03	1356.49	1770.47	1698.14	1613.9	1876.84	1867.8	1857.62
WBGene00002036	hum-2	protein_coding	V	9386175	9400063	4334.27	3869.1	3803.21	3077.87	3098.33	3145.47	4539.55	4339.26	4071.09	4366.45	4290.65	4370.46
WBGene00002037	hum-4	protein_coding	X	11420465	11433588	1906.96	2164.04	2333.2	2300.98	2216.31	2157.19	1617.74	1716.25	2054.98	1245.77	1223.37	1261.65
WBGene00002038	hum-5	protein_coding	III	4029095	4036840	1745.14	1719.81	1827.31	1682.74	1672.87	1656.1	1504.96	1691.46	1843.74	1123.41	1122.55	1203.27
WBGene00002039	hum-6	protein_coding	X	2303082	2314914	1513.55	1668.19	1854.53	1835.15	1757.08	1790.71	1251.19	1410.19	1627.42	818.95	842.954	797.243
WBGene00002040	hum-7	protein_coding	I	585807	607571	1094.95	1174.19	1260.18	855.05	927.154	966.567	773.039	818.081	861.875	561.704	545.685	542.823
WBGene00002041	hum-8	protein_coding	IV	429209	440554	777.126	742.853	763.365	927.737	862.913	921.409	723.696	748.477	826.386	661.905	690.162	640.409
WBGene00002042	hus-1	protein_coding	I	3698102	3699300	153.1	128.11	107.756	127.398	135.427	128.528	191.497	175.439	157.166	222.562	238.023	239.609
WBGene00002043	hyl-1	protein_coding	IV	8539123	8544412	680.227	605.527	551.256	568.991	592.927	624.404	697.849	654.083	594.863	843.037	780.59	807.699
WBGene00002044	hyl-2	protein_coding	X	4696754	4699461	660.847	757.6	719.128	744.065	783.046	759.012	543.947	578.759	550.924	685.028	629.877	677.875
WBGene00002045	icd-1	protein_coding	II	6587577	6588655	6115.26	6176.92	6112.59	9564.99	9667.4	9437.28	5686.18	5905.82	6357.6	10285.1	10258.9	10326.7
WBGene00002046	icln-1	protein_coding	IV	9094552	9095653	433.136	428.569	420.815	486.144	505.247	435.086	476.981	413.808	378.549	649.379	640.271	678.746
WBGene00002047	icp-1	protein_coding	I	2304513	2306790	1498.05	1310.59	1211.4	1141.89	1236.21	1288.76	1355.75	1212.82	1002.14	2357.61	2101.67	2264.52
WBGene00002048	ida-1	protein_coding	III	5755539	5765816	1983.51	2228.56	2513.55	1546.75	1540.05	1592.71	1929.07	2121.48	2354.1	801.608	795.142	772.847
WBGene00002050	ifa-1	protein_coding	X	11271182	11275498	1534.87	1592.62	1762.66	1279.45	1356.01	1409.47	1051.47	1179.45	1181.28	825.695	837.757	853.007
WBGene00002051	ifa-3	protein_coding	X	16267197	16270069	117.247	117.972	125.904	163.35	128.482	124.186	88.1123	72.4641	59.1483	99.2375	107.058	89.7443
WBGene00002052	ifa-4	protein_coding	X	4912308	4915979	464.144	447.002	435.56	492.396	501.774	470.691	370.072	406.18	393.759	475.955	465.651	444.365
WBGene00002053	ifb-1	protein_coding	II	5765618	5772084	3792.61	4149.29	4335.19	4117.37	4024.61	3917.51	2850.14	3122.63	3523.55	2640.87	2531.98	2630.47
WBGene00002054	ifb-2	protein_coding	II	5750188	5754140	2967.03	3317.95	3604.72	3584.33	3788.48	3624.85	2639.84	2979.61	3680.71	2047.38	2018.52	2105.07
WBGene00002055	ifc-1	protein_coding	V	2881393	2883753	1068.79	1219.35	1322.56	1715.57	1744.06	1821.98	706.073	814.267	963.272	715.859	771.235	787.659
WBGene00002056	ifc-2	protein_coding	X	642156	654904	3697.64	4017.49	4365.81	3451.46	3649.58	3592.71	2799.62	3223.7	3712.82	2422.17	2608.9	2635.7
WBGene00002057	ifd-1	protein_coding	X	8820703	8824448	378.873	468.2	499.079	537.728	541.708	601.825	320.729	363.274	434.318	269.772	303.505	311.927
WBGene00002058	ifd-2	protein_coding	X	813854	815929	275.192	299.538	334.61	355.619	326.414	360.4	289.008	310.833	309.261	242.795	232.826	254.421
WBGene00002059	ife-1	protein_coding	III	13343417	13344618	1134.68	1062.67	1053.74	1373.24	1409.83	1362.57	1144.29	1146.08	1186.35	2073.39	2153.64	2085.9
WBGene00002060	ife-2	protein_coding	X	381385	382709	501.934	537.324	454.843	611.978	543.444	542.771	357.149	406.18	442.767	395.023	429.272	446.108
WBGene00002061	ife-3	protein_coding	V	6584	7828	1536.81	1248.84	1175.11	1756.99	1732.77	1815.03	1089.07	999.241	1003.83	2971.34	3063.11	2836.97
WBGene00002062	ife-4	protein_coding	X	1104212	1106251	119.185	124.423	133.844	141.466	150.185	138.95	126.882	120.138	123.366	122.361	123.689	126.339
WBGene00002063	ife-5	protein_coding	II	12280660	12284139	95.9295	87.5571	80.5333	64.8712	59.0323	85.1066	70.4898	89.6266	82.8076	133.922	120.57	121.111
WBGene00002064	iff-1	protein_coding	III	9745862	9747193	1819.75	1506.9	1352.05	2583.91	2689.44	2587.07	1875.03	1842.11	1738.96	4789.41	4686.66	4800.01
WBGene00002065	iff-2	protein_coding	II	8559375	8561367	4192.8	4611.03	4980.59	7561.02	7510.99	7231.45	3876.94	4355.47	5161.11	4208.44	4429.93	4308.6
WBGene00002066	ifg-1	protein_coding	II	8217222	8222396	8309.04	7790.74	7860.5	8677.9	8998.95	9407.75	7220.51	6887.9	6482.65	10522.1	10573.8	10208.2
WBGene00002067	ifp-1	protein_coding	X	9675873	9680169	802.319	930.87	999.293	1087.18	1026.99	1102.04	696.675	719.873	944.683	419.11	469.809	480.96
WBGene00002068	ify-1	protein_coding	II	5054135	5055179	969.953	771.424	717.994	968.379	975.769	1049.94	971.585	865.755	603.313	1863.35	1735.8	1695.56
WBGene00002069	ikb-1	protein_coding	I	9685398	9688653	170.541	207.372	190.558	196.177	173.624	174.555	250.239	284.135	299.121	115.617	151.752	132.438
WBGene00002070	ile-1	protein_coding	I	9609544	9611534	1735.45	1755.75	1580.04	1985.22	2066.13	2063.4	1577.8	1509.35	1500.68	2284.39	2303.31	2238.38
WBGene00002071	ile-2	protein_coding	X	768596	770776	711.235	710.595	708.92	899.6	879.407	874.513	561.569	587.34	550.924	662.868	667.295	654.349
WBGene00002072	ima-1	protein_coding	V	11239675	11241792	1034.88	919.811	733.874	901.945	876.803	864.961	1040.9	981.125	826.386	1532.88	1486.34	1576.19
WBGene00002073	ima-2	protein_coding	I	6315233	6317262	3065.87	2679.25	2235.65	3378.78	3467.28	3453.76	3322.42	2836.59	2259.47	6517.88	6248.88	6360.52
WBGene00002074	ima-3	protein_coding	IV	7558726	7561664	3954.43	3901.36	3682.98	4028.27	4344.08	4266.62	3478.67	3235.14	3168.66	5020.65	4904.93	5072.73
WBGene00002075	imb-1	protein_coding	I	4920683	4926486	1961.22	1872.8	1743.38	2021.95	2107.8	2094.66	1871.51	1796.35	1747.41	3121.65	3042.33	2886.63
WBGene00002076	imb-2	protein_coding	II	14365701	14373901	2096.88	2093.08	1949.81	2040.71	2125.16	2106.82	1791.62	1722.93	1595.31	3175.6	3021.54	3104.46
WBGene00002077	imb-3	protein_coding	I	310981	314989	7884.63	7458.95	6968.96	8044.82	9039.75	9457.25	7016.09	6560.86	6240.99	11573.2	11571.6	11408
WBGene00002078	xpo-1	protein_coding	V	7805064	7814656	5207.32	4883.84	4791.16	4701.21	4864.95	5114.21	5616.87	5296.55	5076.61	7004.43	6918.25	6783.97
WBGene00002079	xpo-2	protein_coding	I	318549	323352	2672.46	2295.84	2225.44	2162.64	2440.29	2422.93	2344.96	2008.02	1742.34	3715.14	3777.18	3699.56
WBGene00002080	xpo-3	protein_coding	IV	7916689	7924032	1282.94	1230.41	1162.63	1430.29	1440.21	1539.73	1262.94	1104.12	1039.32	2012.69	1939.52	1848.91
WBGene00002081	ina-1	protein_coding	III	9168073	9172802	1082.36	1085.71	1066.22	1052.79	988.791	1062.96	869.375	992.567	872.015	973.106	942.736	949.722
WBGene00002083	inf-1	protein_coding	III	6930134	6931953	4376.9	4558.5	4241.04	6516.04	6510.04	6526.28	3652.55	3484.95	3618.19	7058.39	7054.41	7073.25
WBGene00002084	ins-1	protein_coding	IV	10436701	10438412	53.2941	64.5158	58.9821	45.3317	42.538	36.4742	36.4197	63.8828	47.3186	12.5251	28.0638	31.367
WBGene00002085	ins-2	protein_coding	II	5988524	5989426	8.72086	9.21654	9.07417	5.47107	8.68122	6.94748	3.52449	5.72085	5.06985	5.78083	8.31521	9.58435
WBGene00002086	ins-3	protein_coding	II	5990099	5990768	7.75188	12.9032	5.67136	13.2869	14.7581	15.6318	11.7483	19.0695	15.2096	8.67124	8.31521	6.09913
WBGene00002087	ins-4	protein_coding	II	5996366	5997008	15.5038	20.2764	20.4169	32.0448	37.3292	25.1846	24.6714	21.9299	45.6287	18.3059	28.0638	19.1687
WBGene00002088	ins-5	protein_coding	II	5997557	5999023	12.5968	16.5898	13.6113	14.85	32.1205	20.8424	16.4476	5.72085	6.75981	14.4521	24.9456	5.22783
WBGene00002089	ins-6	protein_coding	II	6000436	6001009	16.4727	17.5114	23.8197	20.3211	14.7581	20.8424	18.7973	12.3952	15.2096	10.5982	12.4728	6.97043
WBGene00002090	ins-7	protein_coding	IV	9682011	9682845	39.7284	38.7095	29.4911	13.2869	9.54934	15.6318	65.7905	62.9293	30.4191	15.4155	14.5516	17.4261
WBGene00002092	ins-9	protein_coding	X	8866099	8866663	0	1.84331	0	5.47107	13.8899	8.68434	2.34966	0	5.06985	3.85388	4.1576	4.35652
WBGene00002093	ins-10	protein_coding	V	14033949	14034396	7.75188	4.60827	2.26854	5.47107	2.60436	5.21061	12.9231	9.53474	10.1397	2.89041	4.1576	1.74261
WBGene00002094	ins-11	protein_coding	II	5556731	5557173	1.93797	5.52992	5.67136	6.25265	3.47249	3.47374	15.2728	15.2556	18.5895	1.92694	1.0394	2.61391
WBGene00002095	ins-12	protein_coding	II	5554617	5555361	4.84492	5.52992	3.40281	4.68949	11.2856	6.07904	8.22381	6.67432	1.68995	7.70777	6.2364	4.35652
WBGene00002097	ins-14	protein_coding	II	6745435	6745814	2.90695	3.68662	13.6113	3.12632	9.54934	4.34217	9.39864	7.6278	5.06985	3.85388	1.0394	2.61391
WBGene00002098	ins-15	protein_coding	II	6744339	6744748	0.968984	0.921654	0	2.34474	1.73624	0	3.52449	1.90695	1.68995	0	0	0.871304
WBGene00002099	ins-16	protein_coding	III	2060623	2060957	1.93797	0	6.80563	3.12632	2.60436	0	2.34966	3.8139	8.44976	0.963471	1.0394	1.74261
WBGene00002100	ins-17	protein_coding	III	4476918	4477572	113.371	127.188	114.561	114.892	95.4934	96.3962	91.6368	125.859	145.336	89.6028	64.4428	56.6348
WBGene00002101	ins-18	protein_coding	I	8147427	8149651	32.9455	30.4146	32.8939	29.7001	27.7799	47.7639	35.2449	38.139	54.0785	18.3059	20.788	21.7826
WBGene00002102	ins-19	protein_coding	II	3126037	3126441	8.72086	14.7465	2.26854	3.12632	0.868122	3.47374	12.9231	25.7438	33.799	8.67124	19.7486	11.327
WBGene00002103	ins-20	protein_coding	II	6010844	6011321	0	0	2.26854	0	0	0.868434	16.4476	20.023	15.2096	0.963471	1.0394	0
WBGene00002105	ins-22	protein_coding	III	10026289	10026686	4.84492	8.29489	9.07417	6.25265	7.81309	12.1581	4.69932	2.86042	1.68995	3.85388	2.0788	1.74261
WBGene00002106	ins-23	protein_coding	III	10028247	10028697	2.90695	0.921654	1.13427	0.781581	4.34061	6.07904	1.17483	3.8139	0	0	0	0.871304
WBGene00002107	ins-24	protein_coding	I	14031147	14031667	27.1316	25.8063	27.2225	35.1712	41.6698	52.9745	27.0211	35.2786	33.799	21.1964	28.0638	21.7826
WBGene00002108	ins-25	protein_coding	I	14020361	14021312	0.968984	1.84331	4.53709	3.12632	1.73624	2.6053	0	5.72085	6.75981	0	2.0788	0.871304
WBGene00002109	ins-26	protein_coding	I	14037151	14037777	19.3797	18.4331	17.0141	18.7579	22.5712	19.974	10.5735	11.4417	6.75981	16.379	18.7092	17.4261
WBGene00002110	ins-27	protein_coding	I	14027236	14027588	116.278	128.11	154.261	126.616	131.954	120.712	102.21	116.324	174.065	49.137	37.4184	54.0209
WBGene00002111	ins-28	protein_coding	I	14012369	14013629	11.6278	14.7465	17.0141	13.2869	7.81309	14.7634	10.5735	3.8139	18.5895	10.5982	12.4728	6.09913
WBGene00002112	ins-29	protein_coding	I	14018799	14019759	8.72086	14.7465	12.477	12.5053	8.68122	6.07904	11.7483	13.3486	11.8297	9.63471	13.5122	10.4557
WBGene00002113	ins-30	protein_coding	I	14034954	14036057	94.9605	116.128	142.918	118.8	129.35	108.554	98.6858	92.487	116.607	49.137	53.0094	42.6939
WBGene00002114	ins-31	protein_coding	II	3127041	3127831	9.68984	12.9032	6.80563	2.34474	2.60436	3.47374	55.217	54.348	42.2488	15.4155	21.8274	18.2974
WBGene00002115	ins-32	protein_coding	II	3802959	3803319	0	4.60827	1.13427	0.781581	0.868122	2.6053	0	1.90695	0	0.963471	0	4.35652
WBGene00002116	ins-33	protein_coding	I	13637845	13639311	45.5423	47.926	88.4732	80.5029	103.306	92.054	43.4687	60.0689	82.8076	33.7215	20.788	26.1391
WBGene00002117	ins-34	protein_coding	IV	14106574	14107737	25.1936	24.8847	27.2225	28.9185	23.4393	38.2111	27.0211	36.232	28.7292	43.3562	45.7336	60.12
WBGene00002118	ins-35	protein_coding	V	20375536	20376302	94.9605	84.7922	129.307	207.901	183.174	204.082	78.7137	98.2079	148.716	32.758	54.0488	33.9809
WBGene00002119	ins-36	protein_coding	I	11212307	11215094	2.90695	0.921654	3.40281	2.34474	0	2.6053	3.52449	7.6278	6.75981	0	1.0394	0
WBGene00002120	ins-37	protein_coding	II	13835101	13836107	25.1936	19.3547	12.477	20.3211	16.4943	6.94748	22.3218	20.9764	15.2096	24.0868	25.985	31.367
WBGene00002123	inx-1	protein_coding	X	6943735	6956399	717.049	864.511	938.043	715.147	725.75	694.748	578.017	664.572	697.95	297.713	284.796	292.758
WBGene00002124	inx-2	protein_coding	X	11295007	11296733	284.881	290.321	250.674	277.461	263.909	261.399	234.966	187.834	138.576	342.996	340.923	343.294
WBGene00002125	inx-3	protein_coding	X	5996156	5998243	800.381	763.129	738.411	671.378	681.475	642.641	491.079	396.645	351.51	810.279	822.166	785.916
WBGene00002127	inx-5	protein_coding	X	8300027	8302399	622.088	708.752	699.846	722.963	677.135	646.984	480.506	482.458	566.134	360.338	357.554	341.551
WBGene00002128	inx-6	protein_coding	IV	12746584	12749721	242.246	260.828	352.758	187.579	167.547	164.134	139.805	152.556	157.166	68.4064	78.9944	62.7339
WBGene00002129	inx-7	protein_coding	IV	5943981	5946638	203.487	216.589	224.586	182.89	204.877	208.424	270.211	258.392	201.104	328.544	311.82	281.431
WBGene00002130	inx-8	protein_coding	IV	11673843	11675635	495.151	421.196	389.055	401.733	428.852	414.243	393.568	370.902	312.641	712.969	718.226	736.252
WBGene00002131	inx-9	protein_coding	IV	11676354	11678497	96.8984	78.3406	88.4732	93.0082	108.515	98.1331	97.5109	102.975	98.0172	164.754	135.122	154.221
WBGene00002132	inx-10	protein_coding	V	9204661	9207477	241.277	239.63	255.211	197.74	190.119	208.424	145.679	189.741	182.515	131.996	142.398	132.438
WBGene00002133	inx-11	protein_coding	V	12487234	12493269	109.495	117.05	90.7417	122.708	115.46	108.554	90.462	90.5801	101.397	119.47	127.846	132.438
WBGene00002134	inx-12	protein_coding	I	3755488	3759039	1069.76	1237.78	1210.27	1332.6	1266.59	1200.18	710.773	894.359	937.923	665.758	652.744	659.577
WBGene00002135	inx-13	protein_coding	I	3748523	3753958	1130.8	1307.83	1426.91	1341.19	1277.01	1292.23	782.437	802.825	866.945	634.927	649.625	699.657
WBGene00002136	inx-14	protein_coding	I	7350309	7352235	619.181	432.256	425.352	559.612	547.785	580.114	563.919	427.157	385.309	1005.86	924.027	945.365
WBGene00002137	inx-15	protein_coding	I	4159014	4161113	388.563	437.786	443.5	550.233	556.466	498.481	344.225	369.948	392.069	379.608	347.16	370.304
WBGene00002138	inx-16	protein_coding	I	4162035	4165025	511.624	530.873	505.885	650.276	613.762	730.353	380.645	418.575	476.566	494.261	450.06	482.703
WBGene00002139	inx-17	protein_coding	I	4165075	4167056	204.456	223.04	298.313	257.922	244.81	238.819	206.77	221.206	218.004	177.279	188.132	183.845
WBGene00002140	inx-18	protein_coding	IV	606355	614062	121.123	118.893	136.113	113.329	106.779	92.054	83.413	95.3474	128.436	63.5891	49.8912	60.9913
WBGene00002141	inx-19	protein_coding	I	2451898	2464618	41.6663	74.654	69.1906	34.3896	46.0104	27.7899	51.6925	58.1619	59.1483	30.8311	18.7092	23.5252
WBGene00002142	inx-20	protein_coding	I	9874698	9879218	26.1626	23.963	34.0281	25.0106	26.0436	21.7109	21.147	35.2786	30.4191	16.379	20.788	9.58435
WBGene00002143	inx-21	protein_coding	I	3611942	3618317	252.905	210.137	198.498	242.29	230.052	239.688	290.183	275.554	239.973	471.137	378.342	432.167
WBGene00002144	inx-22	protein_coding	I	3608518	3611844	578.484	456.219	408.338	543.981	496.566	597.483	599.164	495.807	432.628	1062.71	1023.81	976.732
WBGene00002146	ipp-5	protein_coding	X	6031469	6034515	331.393	352.072	365.235	352.493	353.325	319.584	253.763	320.367	348.13	232.197	231.786	222.183
WBGene00002147	ire-1	protein_coding	II	8112243	8124910	1366.27	1305.98	1265.85	1296.64	1432.4	1383.42	1362.8	1239.52	1108.61	1688.96	1747.23	1778.33
WBGene00002148	gon-14	protein_coding	V	6606433	6611158	1530.03	1432.25	1396.29	1297.42	1367.29	1418.15	1394.52	1282.42	1098.47	2162.99	2055.93	2102.46
WBGene00002149	irk-1	protein_coding	X	6765970	6778114	64.922	60.8292	79.399	56.2738	66.8454	52.1061	56.3919	67.6967	55.7684	19.2694	35.3396	18.2974
WBGene00002150	irk-2	protein_coding	X	702971	714498	61.046	61.7508	63.5192	46.1133	43.4061	39.948	30.5456	30.5112	55.7684	22.1598	17.6698	26.1391
WBGene00002151	irk-3	protein_coding	X	14353290	14370414	90.1156	117.05	91.876	75.0318	89.4165	59.922	66.9653	68.6502	92.9473	44.3197	35.3396	38.3374
WBGene00002152	iars-1	protein_coding	IV	10368601	10373136	3034.86	2895.84	2875.38	3833.66	3786.75	3872.35	2836.04	2848.98	2788.42	3926.14	3692.99	3785.82
WBGene00002153	iars-2	protein_coding	I	10180236	10184599	871.117	921.654	867.718	984.792	936.703	965.699	835.305	799.012	787.517	1219.75	1091.37	1116.14
WBGene00002162	isp-1	protein_coding	IV	8134016	8136055	2637.58	2670.95	2617.9	3438.96	3569.72	3549.29	2242.75	2473.31	2861.09	3229.55	3268.92	3268.26
WBGene00002163	ist-1	protein_coding	X	7126648	7139666	429.26	465.435	546.719	362.654	375.897	386.453	326.603	409.994	501.916	163.79	180.856	178.617
WBGene00002169	isw-1	protein_coding	III	6703988	6710100	2343	2070.03	1984.98	1848.44	1909.87	1960.92	2352.01	2097.64	1745.72	3136.1	3225.26	3114.04
WBGene00002173	itr-1	protein_coding	IV	7675174	7696930	3196.68	3246.07	3285.98	3030.97	3035.82	2990.02	2598.73	2643.03	2815.46	2373.99	2394.78	2392.6
WBGene00002174	itx-1	protein_coding	I	2802803	2815830	1605.61	1564.97	1682.12	1456.09	1450.63	1429.44	1267.64	1439.75	1505.75	916.261	918.83	939.266
WBGene00002175	jac-1	protein_coding	IV	15997835	16026847	1322.66	1371.42	1448.46	1040.28	993.131	1092.49	964.536	1010.68	1074.81	767.886	804.496	737.123
WBGene00002176	jip-1	protein_coding	II	1326989	1350132	389.532	423.961	469.588	254.795	299.502	277.031	385.344	366.134	388.689	163.79	166.304	157.706
WBGene00002177	jkk-1	protein_coding	X	5368468	5374174	83.3327	82.0272	93.0103	49.2396	55.5598	39.948	57.5667	60.0689	49.0086	37.5754	30.1426	20.04
WBGene00002178	jnk-1	protein_coding	IV	6957641	6963719	201.549	240.552	301.716	179.764	171.888	197.135	151.553	185.928	185.895	89.6028	94.5855	63.6052
WBGene00002179	jph-1	protein_coding	I	7946193	7951593	1696.69	1867.27	2222.04	1557.69	1538.31	1566.66	1378.08	1519.84	1573.34	817.987	736.935	777.203
WBGene00002180	jtr-1	protein_coding	IV	1420929	1421790	221.897	201.842	172.409	220.406	217.03	169.345	244.365	241.229	221.384	288.078	289.993	317.155
WBGene00002181	kal-1	protein_coding	I	14128591	14142207	464.144	515.205	545.585	376.722	402.808	389.059	331.302	317.507	346.44	223.525	217.235	240.48
WBGene00002182	kap-1	protein_coding	III	7338835	7343667	96.8984	113.363	130.441	99.2608	74.6585	90.3172	83.413	117.277	92.9473	65.516	75.8762	80.16
WBGene00002183	kat-1	protein_coding	II	7073814	7075511	1945.72	1962.2	1880.62	2845.74	2852.65	2861.49	1354.58	1454.05	1569.97	3045.53	2977.88	3011.23
WBGene00002184	kel-1	protein_coding	II	11688943	11696059	110.464	131.797	121.367	85.1924	86.8122	86.8434	122.182	122.045	114.917	80.9316	73.7974	67.0904
WBGene00002185	kel-3	protein_coding	III	13464820	13471350	485.461	487.555	442.366	455.662	377.633	436.823	516.925	553.969	506.985	505.822	504.109	595.972
WBGene00002186	kel-10	protein_coding	III	10098469	10101452	58.1391	45.161	71.4591	85.1924	77.2628	70.3432	31.7204	43.8598	37.1789	111.763	119.531	132.438
WBGene00002187	kgb-1	protein_coding	IV	405621	410035	539.724	638.706	668.086	584.623	639.806	627.01	550.996	594.968	714.85	412.366	411.603	399.929
WBGene00002188	kgb-2	protein_coding	IV	3606784	3609229	54.2631	51.6126	51.0422	35.1712	31.2524	33.0005	59.9164	49.5807	64.2182	22.1598	14.5516	23.5252
WBGene00002189	kin-1	protein_coding	I	14913766	14952226	2581.37	2790.77	3120.38	2038.36	2237.15	2267.48	1907.92	2202.53	2507.89	1252.51	1291.98	1228.54
WBGene00002190	kin-2	protein_coding	X	5970647	5977854	3334.28	3688.46	4178.66	3134.92	3305.81	3496.32	2550.56	2729.8	3183.87	2232.36	2176.5	2247.09
WBGene00002191	kin-3	protein_coding	I	10734022	10736615	2120.14	2232.25	2068.91	2426.03	2390.81	2486.33	2172.26	2370.34	2213.84	2610.04	2596.42	2472.76
WBGene00002192	kin-4	protein_coding	IV	11425742	11447067	2931.18	2587.08	2628.11	2399.45	2587	2546.25	3251.93	2910.96	2612.67	3726.71	3768.87	3703.04
WBGene00002193	kin-5	protein_coding	IV	9967077	9969181	14.5348	33.1795	21.5512	32.8264	25.1755	33.0005	15.2728	13.3486	10.1397	60.6987	43.6548	60.9913
WBGene00002194	kin-6	pseudogene	II	11640361	11641736	3.87594	0	0	0	0	3.47374	5.87415	10.4882	3.3799	0.963471	3.1182	0
WBGene00002195	kin-9	protein_coding	X	8432661	8437350	77.5188	94.9304	110.024	62.5265	50.3511	59.0535	64.6157	56.255	98.0172	19.2694	30.1426	18.2974
WBGene00002196	kin-10	protein_coding	I	8288949	8291005	1311.04	1226.72	1220.48	1559.25	1529.63	1584.02	1360.45	1357.75	1321.54	1993.42	2014.36	1961.31
WBGene00002198	kin-14	protein_coding	I	7075918	7079575	58.1391	54.3776	54.445	51.5844	63.3729	79.0275	135.106	128.719	98.0172	86.7124	85.2309	84.5165
WBGene00002199	kin-15	protein_coding	II	9431383	9433709	73.6428	73.7323	83.9361	129.742	121.537	119.844	44.6436	58.1619	64.2182	55.8813	71.7186	63.6052
WBGene00002200	kin-16	protein_coding	II	9434021	9436109	114.34	155.76	167.872	148.5	146.713	129.397	81.0633	81.0453	104.777	77.0777	88.3491	86.2591
WBGene00002201	kin-18	protein_coding	III	6118620	6124067	2299.4	2087.55	2084.79	1892.21	1892.51	1966.14	2477.72	2147.22	1921.47	3229.55	3120.28	3226.44
WBGene00002202	kin-19	protein_coding	III	4083994	4086636	3080.4	3159.43	3088.62	3179.47	3198.16	3543.21	3042.81	2974.84	3062.19	4000.33	4020.4	3859.88
WBGene00002203	kin-20	protein_coding	X	15268602	15277764	1573.63	1725.34	1837.52	1720.26	1809.17	1845.42	1446.22	1450.23	1635.87	1074.27	1047.72	1154.48
WBGene00002204	kin-21	protein_coding	IV	9832886	9834870	9.68984	8.29489	9.07417	7.03423	5.20873	8.68434	7.04898	7.6278	8.44976	22.1598	21.8274	27.0104
WBGene00002205	kin-23	pseudogene	I	11640687	11642206	18.4107	12.9032	19.2826	7.03423	9.54934	8.68434	7.04898	11.4417	5.06985	6.7443	1.0394	2.61391
WBGene00002206	kin-24	protein_coding	IV	9839057	9841084	11.6278	21.198	15.8798	19.5395	15.6262	15.6318	12.9231	8.58127	6.75981	32.758	33.2608	30.4956
WBGene00002207	sid-3	protein_coding	X	17186380	17193292	1068.79	1111.51	1164.9	865.992	901.978	1032.57	1066.75	969.684	1101.85	1078.12	1035.24	1042.08
WBGene00002208	kin-26	protein_coding	IV	7875725	7877881	8.72086	12.9032	6.80563	15.6316	9.54934	0.868434	4.69932	10.4882	8.44976	15.4155	8.31521	22.6539
WBGene00002210	kin-29	protein_coding	X	2843922	2852438	879.838	970.502	966.399	872.245	916.736	891.014	718.996	786.616	851.736	538.58	559.198	534.109
WBGene00002211	kin-30	protein_coding	V	15244756	15247786	18.4107	31.3362	19.2826	18.7579	19.0987	29.5268	12.9231	23.8369	20.2794	15.4155	16.6304	15.6835
WBGene00002212	kin-31	pseudogene	III	8671772	8673626	16.4727	14.7465	20.4169	23.4474	11.2856	22.5793	23.4966	15.2556	16.8995	29.8676	31.182	33.1096
WBGene00002213	kin-32	protein_coding	I	5086310	5093903	349.803	342.855	376.578	324.356	297.766	328.268	292.533	346.111	317.711	219.671	248.417	193.43
WBGene00002214	klc-1	protein_coding	IV	11083735	11086050	841.079	776.033	700.98	904.29	993.999	935.304	855.277	717.013	677.671	1841.19	1879.24	1827.12
WBGene00002215	klc-2	protein_coding	V	5576472	5581412	902.125	1022.11	1067.35	847.234	929.758	890.145	899.92	1028.8	1086.64	636.854	627.798	676.132
WBGene00002216	klp-3	protein_coding	II	7842353	7845653	403.098	459.905	497.945	420.491	397.6	418.585	334.827	375.669	408.968	244.722	199.565	222.183
WBGene00002217	klp-4	protein_coding	X	3171420	3178701	1455.41	1643.31	1644.69	1437.33	1423.72	1472.86	1392.17	1496	1598.69	950.946	881.412	866.076
WBGene00002218	klp-6	protein_coding	III	5030929	5036583	29.0695	22.1197	30.6253	14.0685	16.4943	17.3687	41.1191	26.6973	55.7684	7.70777	12.4728	6.97043
WBGene00002219	klp-7	protein_coding	III	10805925	10811001	2182.15	1929.94	1787.61	1625.69	1790.07	1879.29	2162.86	1978.46	1867.4	3230.52	3162.9	3013.84
WBGene00002220	gcc-1	protein_coding	X	3159940	3164424	341.083	328.109	345.953	298.564	264.777	281.373	287.833	279.368	287.292	228.343	242.18	245.708
WBGene00002221	klp-10	pseudogene	IV	7797192	7800252	863.365	721.655	626.118	575.244	595.531	660.01	816.507	697.943	620.212	1332.48	1322.12	1294.76
WBGene00002222	klp-11	protein_coding	IV	8756735	8762066	8.72086	5.52992	4.53709	4.68949	4.34061	8.68434	5.87415	13.3486	5.06985	5.78083	6.2364	4.35652
WBGene00002223	klp-12	protein_coding	IV	11341325	11359869	2648.23	2579.71	2597.48	2236.1	2296.18	2310.9	2500.04	2542.92	2443.67	2730.48	2531.98	2586.03
WBGene00002224	klp-13	protein_coding	X	5984989	5992151	53.2941	82.9489	81.6676	55.4923	62.5048	53.8429	76.364	55.3015	42.2488	40.4658	30.1426	24.3965
WBGene00002225	klp-15	protein_coding	I	5577070	5579194	1612.39	1360.36	1236.36	1019.96	1078.21	1175.86	1568.4	1422.58	1172.83	2440.47	2393.74	2377.79
WBGene00002226	klp-16	protein_coding	I	9512452	9514637	1530.03	1354.83	1159.23	1045.76	1138.11	1213.2	1751.67	1440.7	1308.02	2321	2404.13	2389.12
WBGene00002227	klp-17	protein_coding	II	11465940	11467641	35.8524	39.6311	47.6394	45.3317	35.593	39.0795	32.8953	43.8598	43.9387	73.2238	44.6942	59.2487
WBGene00002228	klp-18	protein_coding	IV	7040211	7043694	1858.51	1729.94	1417.84	1382.62	1477.54	1475.47	2195.76	1935.55	1696.71	2978.09	3121.32	2891.86
WBGene00002229	klp-19	protein_coding	III	13302717	13307259	4224.77	3483.85	3169.15	2914.52	3141.73	3308.74	3948.61	3406.76	2810.39	6495.72	6250.96	6215.88
WBGene00002230	klp-20	protein_coding	III	209992	230450	338.176	370.505	382.25	264.174	269.118	273.557	293.708	282.228	246.733	262.064	277.52	282.303
WBGene00002231	knl-1	protein_coding	III	8250632	8253943	1325.57	1167.74	1094.57	1309.93	1406.36	1359.1	1199.5	1095.54	992.002	2297.88	2308.51	2182.62
WBGene00002232	kpc-1	protein_coding	I	11675941	11680975	869.179	940.087	978.876	776.892	793.463	781.591	825.906	840.011	863.565	506.786	515.543	467.019
WBGene00002233	kqt-1	protein_coding	X	6619012	6627995	133.72	151.151	173.544	125.835	122.405	113.765	113.959	122.998	126.746	67.443	69.6398	86.2591
WBGene00002234	kqt-2	protein_coding	X	8243131	8246369	227.711	253.455	257.48	286.059	287.348	322.189	196.197	216.439	202.794	228.343	225.55	185.588
WBGene00002235	kqt-3	protein_coding	II	13696282	13712931	183.138	179.723	183.752	137.558	144.108	125.923	112.784	131.579	152.096	101.164	96.6643	108.042
WBGene00002238	kars-1	protein_coding	II	7070183	7072415	3020.32	2930.86	2691.63	3896.18	4023.74	4096.41	2458.92	2309.32	2254.4	5114.1	5120.09	5035.27
WBGene00002239	ksr-1	protein_coding	X	8275169	8283301	346.896	347.464	401.532	348.585	332.491	300.478	289.008	334.67	375.169	287.114	242.18	269.233
WBGene00002240	ksr-2	protein_coding	I	12047342	12059798	518.407	513.361	451.44	462.696	455.764	510.639	603.863	595.922	466.427	905.663	936.5	880.017
WBGene00002241	kup-1	protein_coding	V	12032258	12040873	892.435	799.996	730.471	808.937	754.398	796.354	957.487	908.661	740.199	1340.19	1281.58	1295.63
WBGene00002242	kvs-1	protein_coding	X	7690498	7707131	59.1081	68.2024	79.399	62.5265	63.3729	53.8429	55.217	55.3015	49.0086	23.1233	36.379	32.2383
WBGene00002243	lad-2	protein_coding	IV	2964334	2978484	434.105	449.767	470.723	343.896	327.282	319.584	278.435	346.111	346.44	134.886	160.068	171.647
WBGene00002244	laf-1	protein_coding	III	2769356	2779053	3072.65	2878.33	3097.7	3282.64	3515.02	3584.03	2469.49	2360.8	2436.91	4043.69	3965.31	3898.22
WBGene00002245	lag-1	protein_coding	IV	6095407	6110655	1078.48	1082.94	1010.64	971.505	1054.77	1121.15	1166.61	1042.15	922.714	1603.22	1655.77	1600.59
WBGene00002246	lag-2	protein_coding	V	3188343	3190115	104.65	105.069	127.038	52.3659	43.4061	48.6323	50.5177	56.255	54.0785	14.4521	13.5122	17.4261
WBGene00002247	lam-1	protein_coding	IV	5173332	5183746	4573.61	4884.77	5146.19	5766.51	5585.49	5507.61	4015.57	4199.1	4219.81	4433.89	4399.78	4386.15
WBGene00002248	lam-3	protein_coding	I	10608466	10621435	1531	1597.23	1627.68	1415.44	1382.05	1280.07	1159.56	1032.61	948.063	1295.87	1346.02	1205.01
WBGene00002249	lap-1	protein_coding	III	8399168	8401928	1019.37	990.778	890.403	1305.24	1263.12	1260.97	1049.12	981.125	921.024	1715.94	1660.96	1733.9
WBGene00002250	lap-2	protein_coding	V	13043712	13046154	2480.6	2341	2147.18	2757.42	2843.97	2746.86	2324.99	2372.24	2365.93	3879.9	3735.61	3771.88
WBGene00002251	lat-1	protein_coding	II	8896841	8908634	2746.1	2564.96	2476.11	2199.37	2211.97	2332.61	2817.24	2618.24	2190.18	3363.48	3384.29	3345.81
WBGene00002252	lat-2	protein_coding	II	4359065	4368281	241.277	282.948	280.165	180.545	197.064	191.056	343.051	316.554	376.859	96.3471	93.5461	104.557
WBGene00002253	lbp-1	protein_coding	X	3259142	3259812	341.083	382.486	338.013	358.746	370.688	309.163	446.436	436.691	569.514	409.475	385.618	403.414
WBGene00002254	lbp-2	protein_coding	X	3260610	3261470	1968.01	1878.33	1810.3	2084.48	2033.14	2031.27	1727	1702.91	1735.58	2114.82	2101.67	2173.9
WBGene00002255	lbp-3	protein_coding	X	3257372	3258155	418.601	419.353	446.903	500.994	490.489	496.744	420.589	415.715	506.985	514.494	484.361	502.743
WBGene00002256	lbp-4	protein_coding	V	7820578	7821477	178.293	240.552	200.766	268.864	283.876	262.267	202.071	227.88	202.794	308.311	279.599	319.769
WBGene00002257	lbp-5	protein_coding	I	6731267	6732276	207.363	214.745	193.96	282.151	294.293	266.609	133.931	167.812	170.685	170.534	210.998	222.183
WBGene00002258	lbp-6	protein_coding	I	6728296	6729376	1986.42	2040.54	2180.07	3405.35	3182.53	3089.89	1578.97	1835.44	2049.91	2297.88	2450.91	2428.32
WBGene00002259	lbp-7	protein_coding	V	13879552	13880213	198.642	223.04	203.035	239.945	213.558	224.925	149.203	175.439	190.965	123.324	148.634	161.191
WBGene00002260	lbp-8	protein_coding	V	13890773	13891364	45.5423	54.3776	45.3709	8.59739	11.2856	6.07904	9.39864	18.116	8.44976	16.379	17.6698	8.71304
WBGene00002261	ldb-1	protein_coding	X	11028917	11040612	1228.67	1293.08	1449.6	1059.82	1000.94	1054.28	1025.63	1051.68	1125.51	672.503	665.216	681.36
WBGene00002262	ldh-1	protein_coding	II	11724204	11726533	868.21	890.318	985.682	1238.02	1250.1	1208.86	771.864	867.662	937.923	869.051	843.993	914.869
WBGene00002263	lea-1	protein_coding	V	10011923	10028168	8804.19	8116.08	7734.6	6990.46	7407.68	7769.88	12164.2	10997.4	10286.7	9321.58	10134.2	10733.6
WBGene00002264	lec-1	protein_coding	II	13195549	13199713	6046.46	6202.73	6456.27	6914.65	7422.44	7320.03	5290.26	5384.27	6384.64	5698.93	5796.74	5710.53
WBGene00002265	lec-2	protein_coding	II	10009608	10016183	3291.64	3387.08	3563.88	3502.27	3635.69	3650.9	3922.76	4148.57	4916.07	3345.17	3359.34	3399.83
WBGene00002266	lec-3	protein_coding	II	9991112	10000351	1287.78	1574.18	1696.87	1188.79	1226.66	1232.31	1018.58	1153.7	1384.07	712.969	687.044	732.767
WBGene00002267	lec-4	protein_coding	III	3771425	3773326	592.05	631.333	645.401	818.316	874.198	892.751	565.094	750.384	939.613	489.443	475.006	483.574
WBGene00002268	lec-5	protein_coding	II	5839639	5841103	1842.04	1890.31	1893.1	2168.89	2084.36	2204.95	1972.54	2314.08	2430.15	1649.46	1689.03	1704.27
WBGene00002269	lec-6	protein_coding	III	599510	600366	2956.37	2887.54	2727.92	2760.54	2802.3	2849.33	3061.61	3136.93	3587.77	2208.28	2488.33	2486.7
WBGene00002270	lec-7	protein_coding	X	9852041	9853002	14.5348	23.0413	26.0882	15.6316	9.54934	16.5003	19.9721	19.0695	35.489	7.70777	13.5122	8.71304
WBGene00002271	lec-8	protein_coding	X	9850571	9851336	1908.9	1861.74	1623.14	1113.75	1086.02	1136.78	1896.18	1919.34	2080.33	771.74	876.215	889.602
WBGene00002272	lec-9	protein_coding	X	17600487	17601503	1519.37	1640.54	1593.65	1434.98	1463.65	1534.52	1154.86	1213.77	1632.49	879.649	1036.28	1110.91
WBGene00002273	lec-10	protein_coding	V	6488203	6489120	1770.33	1806.44	1938.47	2183.74	2271.01	2247.51	1371.03	1366.33	1482.09	1427.86	1368.89	1324.38
WBGene00002274	lec-11	protein_coding	IV	6588184	6590154	154.069	134.561	141.784	119.582	126.746	122.449	140.98	163.998	187.585	124.288	92.5067	111.527
WBGene00002275	lem-2	protein_coding	II	14063450	14066646	2780.02	2369.57	2228.84	2123.56	2290.1	2336.96	2545.86	2212.06	1958.65	3978.17	3932.05	3871.2
WBGene00002276	lem-3	protein_coding	I	9578526	9581267	829.451	692.162	645.401	616.668	710.992	741.643	821.207	773.268	625.282	1225.54	1179.72	1166.68
WBGene00002278	lep-2	protein_coding	IV	992283	997644	633.716	629.49	544.45	571.336	623.311	553.193	724.87	596.875	581.343	1083.9	989.509	936.652
WBGene00002280	let-2	protein_coding	X	16380597	16389340	28527.9	29668	32668.2	29749.3	31534.5	33288.8	23950.1	25639.9	28139.4	23077.1	22592.4	22219.1
WBGene00002282	let-4	protein_coding	X	14577935	14580923	532.941	600.918	623.849	565.083	619.839	613.983	445.261	476.737	518.815	326.617	292.072	301.471
WBGene00002285	let-7	miRNA	X	14743590	14745321	78.4877	101.382	108.89	129.742	124.141	103.344	82.2381	95.3474	126.746	44.3197	46.773	37.4661
WBGene00002295	let-19	protein_coding	II	8770975	8782020	4034.85	4083.85	4545.03	3295.93	3368.31	3314.81	2972.32	2989.14	3030.08	2357.61	2337.61	2322.9
WBGene00002297	ect-2	protein_coding	II	10778387	10783962	1453.48	1183.4	1091.17	1138.76	1296.97	1275.73	1570.75	1310.07	1029.18	2298.84	2211.84	2157.35
WBGene00002299	let-23	protein_coding	II	9197512	9207213	394.377	404.606	450.306	354.056	328.15	350.847	326.603	389.971	427.558	318.909	299.347	340.68
WBGene00002324	let-49	protein_coding	I	14820405	14821651	223.835	210.137	184.886	224.314	238.733	224.056	271.386	227.88	175.755	413.329	399.13	440.009
WBGene00002335	let-60	protein_coding	IV	11688227	11691088	1038.75	1165.89	1124.06	1086.4	1128.56	1104.65	1044.42	1065.03	1008.9	1159.06	1147.5	1156.22
WBGene00002344	let-70	protein_coding	IV	11081086	11082253	4057.14	4024.86	3853.12	4923.96	5073.3	5023.89	4204.72	4103.75	4331.35	6072.76	6233.29	6193.23
WBGene00002348	myo-1	protein_coding	I	7258946	7267057	9892.36	10717	11735.2	5217.05	6510.91	7256.64	5749.62	5992.59	6666.86	2965.56	2839.64	2733.28
WBGene00002363	let-92	protein_coding	IV	11858442	11860460	2444.75	2401.83	2423.94	2874.66	2950.75	2992.62	2463.62	2409.43	2421.7	3440.55	3412.35	3338.84
WBGene00002368	let-99	protein_coding	IV	12567842	12570622	1051.35	845.157	739.545	788.615	782.178	803.302	1104.34	844.778	773.998	1540.59	1562.22	1516.07
WBGene00002393	lpr-1	protein_coding	I	557375	561671	88.1776	88.4788	97.5474	142.248	146.713	157.187	64.6157	74.371	69.288	59.7352	41.576	45.3078
WBGene00002497	let-268	protein_coding	II	10033266	10039980	428.291	460.827	437.829	534.602	525.214	536.692	358.323	386.157	446.147	412.366	409.524	385.988
WBGene00002583	let-363	protein_coding	I	5245743	5263424	4369.15	4261.73	4096.99	4141.6	4074.96	4229.28	3909.84	3932.13	3689.16	4955.13	4834.25	4617.04
WBGene00002601	let-381	protein_coding	I	6320289	6324019	34.8834	36.8662	43.1023	21.8843	19.0987	15.6318	46.9932	48.6272	40.5588	21.1964	18.7092	17.4261
WBGene00002632	let-413	protein_coding	V	7973078	7977776	812.978	841.47	936.908	846.452	871.594	891.014	706.073	773.268	740.199	754.398	762.92	788.53
WBGene00002637	let-418	protein_coding	V	5826833	5832831	5680.19	5559.42	5278.9	4834.86	4779.88	4993.5	4749.84	4343.08	4098.13	6224.02	5945.37	5954.49
WBGene00002694	let-502	protein_coding	I	4738171	4744321	2388.55	2386.16	2328.66	2155.6	2199.82	2288.32	2440.12	2274.99	2171.59	3138.02	3200.31	3093.13
WBGene00002696	let-504	protein_coding	I	4129565	4132224	880.807	838.705	789.453	795.65	820.375	872.777	930.466	854.313	723.299	1426.9	1373.05	1368.82
WBGene00002717	let-526	protein_coding	I	5300852	5317392	8050.32	8087.51	8351.64	5762.6	6259.16	6311.78	7173.52	6850.71	6562.08	6311.7	6305	6362.26
WBGene00002783	let-607	protein_coding	I	6574004	6585510	2846.88	2785.24	2869.71	2673.79	2727.64	2767.7	3066.31	2932.89	3016.56	2673.63	2728.43	2680.13
WBGene00002804	let-630	protein_coding	I	5162602	5164884	863.365	811.055	724.8	972.287	985.318	1014.33	730.745	732.268	694.57	1169.65	1211.94	1184.97
WBGene00002827	let-653	protein_coding	IV	11885613	11891082	398.253	487.555	536.51	569.773	614.63	666.958	300.757	333.716	390.379	264.955	268.165	236.995
WBGene00002845	let-711	protein_coding	III	6946718	6958894	9665.62	9404.56	9070.77	10016.7	10243	10378.7	8869.97	8357.2	8069.52	13567.6	13437.4	13340.5
WBGene00002850	let-716	protein_coding	III	6383552	6389410	3075.56	2851.6	2927.55	3353.77	3212.05	3349.55	2648.07	2416.1	2284.81	4478.21	4189.82	4251.96
WBGene00002855	let-721	protein_coding	III	6444693	6446907	1146.31	1199.99	1117.26	1397.47	1374.24	1469.39	1315.81	1408.28	1400.97	1779.53	1770.1	1748.71
WBGene00002879	let-754	protein_coding	III	7949971	7953308	1020.34	1107.83	986.816	1496.73	1518.34	1519.76	988.033	1012.59	1017.35	1548.3	1607.95	1577.93
WBGene00002881	let-756	protein_coding	III	6407129	6410033	384.687	426.726	440.097	311.069	328.15	311.768	319.554	395.692	356.58	188.84	182.935	142.894
WBGene00002889	let-765	protein_coding	III	6592525	6601173	4969.92	4830.39	4681.14	4319.02	4582.81	4691.28	5541.68	5197.39	4924.52	6297.25	6288.37	5917.9
WBGene00002891	let-767	protein_coding	III	6338508	6339969	2561.03	2584.32	2569.13	3592.93	3701.67	3699.53	2246.28	2279.76	2480.85	3602.42	3723.13	3678.65
WBGene00002915	let-805	protein_coding	III	2658083	2681112	22364.2	24255.2	26403.6	16677.4	19417.3	21030.9	15417.3	15962.1	17682	11367	11258.8	11126.6
WBGene00002957	let-858	protein_coding	II	11022370	11027906	1405.03	1294	1202.33	1343.54	1374.24	1391.23	1321.68	1217.59	1181.28	2038.7	2026.83	1882.02
WBGene00002974	lev-1	protein_coding	IV	13174157	13179395	191.859	218.432	235.928	192.269	222.239	225.793	160.952	187.834	216.314	91.5297	86.2703	102.814
WBGene00002975	lev-8	protein_coding	X	11560915	11563707	61.046	62.6725	61.2507	78.9397	72.0541	73.8169	41.1191	59.1154	65.9081	34.685	33.2608	27.0104
WBGene00002976	lev-9	protein_coding	X	6281847	6291732	134.689	160.368	198.498	146.156	138.031	139.818	213.819	208.811	185.895	85.7489	94.5855	96.7148
WBGene00002977	lev-10	protein_coding	I	14390333	14400226	29.0695	35.9445	41.968	30.4817	31.2524	43.4217	28.1959	20.023	21.9694	24.0868	24.9456	13.9409
WBGene00002978	lev-11	protein_coding	I	14621169	14631094	13576.4	14762.1	16260.9	17056.4	18287.8	18564.5	10691	12285.5	14991.6	12351.7	12840.8	12830.8
WBGene00002979	lfe-2	protein_coding	I	5027155	5041160	530.035	547.462	624.984	559.612	564.279	558.403	469.932	542.527	559.374	420.073	425.115	400.8
WBGene00002980	lgg-1	protein_coding	II	6346960	6347719	2207.35	2199.07	2113.15	1868.76	1961.95	1986.98	3032.24	3072.09	3467.78	2254.52	2259.66	2394.34
WBGene00002981	lgg-2	protein_coding	IV	10934196	10935903	988.364	911.516	938.043	858.958	832.529	860.618	1437.99	1340.59	1377.31	1096.43	1153.73	1101.33
WBGene00002982	lgg-3	protein_coding	III	5697494	5698013	218.022	175.114	147.455	182.108	182.306	183.24	285.484	242.183	218.004	295.786	315.978	313.67
WBGene00002983	lgx-1	protein_coding	X	5525123	5538516	1210.26	1380.64	1386.08	784.708	943.648	1083.81	863.5	903.894	801.037	483.662	516.582	453.949
WBGene00002985	lig-1	protein_coding	V	10814106	10816718	1054.26	1009.21	835.958	1073.11	1102.51	1162.83	1072.62	963.963	899.054	1955.85	1871.96	1976.12
WBGene00002986	lig-4	protein_coding	III	7521463	7524870	327.517	341.934	319.865	303.254	322.073	376.901	352.449	312.74	324.471	463.43	479.164	415.612
WBGene00002987	lim-4	protein_coding	X	3869404	3873545	59.1081	56.2209	56.7136	38.2975	31.2524	39.948	32.8953	31.4647	23.6593	20.2329	15.591	20.04
WBGene00002988	lim-6	protein_coding	X	1072452	1079452	48.4492	44.2394	47.6394	48.458	43.4061	36.4742	43.4687	43.8598	50.6985	43.3562	36.379	23.5252
WBGene00002989	lim-7	protein_coding	I	5716574	5725809	206.394	192.626	209.84	150.064	142.372	163.266	130.406	126.812	147.026	127.178	126.807	101.943
WBGene00002990	lin-1	protein_coding	IV	2275861	2300286	387.594	375.113	423.083	279.806	276.063	294.399	398.268	358.506	415.728	236.05	226.589	223.054
WBGene00002991	lin-2	protein_coding	X	12399517	12414041	584.298	664.513	702.114	586.968	559.07	542.771	459.359	506.295	549.234	292.895	277.52	259.649
WBGene00002992	lin-3	protein_coding	IV	11054308	11063768	393.408	326.265	315.328	297.782	327.282	343.032	418.24	376.622	327.851	592.535	575.828	610.784
WBGene00002994	lin-5	protein_coding	II	7860574	7863563	1923.43	1774.18	1602.73	1665.55	1706.73	1683.89	1775.17	1762.02	1617.28	2701.57	2644.24	2524.17
WBGene00002996	lin-7	protein_coding	II	14345844	14349406	454.454	447.924	475.26	490.051	466.181	466.349	462.883	465.296	420.798	621.439	619.483	615.141
WBGene00002997	lin-8	protein_coding	II	3056822	3060207	232.556	231.335	221.183	219.624	197.932	179.766	243.19	229.787	233.213	261.101	250.496	223.925
WBGene00002998	lin-9	protein_coding	III	8900237	8904131	686.041	647.923	602.298	667.47	740.508	771.17	764.815	615.944	554.304	1194.7	1193.23	1190.2
WBGene00002999	lin-10	protein_coding	I	8109746	8119316	1194.76	1227.64	1226.15	1098.12	1050.43	1028.23	1008	1020.22	1019.04	989.485	1020.69	913.127
WBGene00003000	lin-11	protein_coding	I	10248288	10255327	124.999	139.17	144.052	99.2608	105.043	94.6593	110.434	95.3474	86.1875	69.3699	94.5855	81.9026
WBGene00003001	lin-12	protein_coding	III	9060221	9071472	293.602	324.422	365.235	301.69	304.711	297.873	484.03	430.017	436.008	168.607	171.501	195.172
WBGene00003002	lin-13	protein_coding	III	7700338	7709491	4966.05	4596.29	4563.17	3925.88	4226.88	4224.93	4993.03	4626.26	4341.49	5933.05	5845.59	5646.05
WBGene00003003	lin-14	protein_coding	X	11465560	11485871	2342.04	2654.36	2768.76	1927.38	1973.24	1810.69	1993.69	2052.83	2180.04	933.603	1013.42	954.078
WBGene00003006	lin-17	protein_coding	I	2706883	2717549	392.439	496.771	550.122	475.983	455.764	448.981	375.946	377.576	363.34	256.283	231.786	264.876
WBGene00003007	lin-18	protein_coding	X	3958552	3961907	224.804	261.75	255.211	229.003	223.975	245.767	190.323	199.276	243.353	138.74	181.895	174.261
WBGene00003008	lin-22	protein_coding	IV	3019738	3023304	28.1005	49.7693	28.3568	40.6422	35.593	51.2376	24.6714	43.8598	38.8689	20.2329	16.6304	22.6539
WBGene00003009	lin-23	protein_coding	II	6371303	6374776	1712.2	1516.12	1449.6	1586.61	1601.68	1676.08	1709.38	1715.3	1568.28	2273.79	2285.64	2214.86
WBGene00003010	lin-24	protein_coding	IV	12129504	12135096	503.872	498.615	521.765	545.544	472.258	505.429	720.171	649.316	637.112	659.978	695.359	657.835
WBGene00003011	lin-25	protein_coding	V	12649925	12658714	369.183	410.136	421.949	351.712	361.139	333.479	269.036	316.554	304.191	321.799	318.057	285.788
WBGene00003012	lin-26	protein_coding	II	7682198	7684764	1405.03	1334.55	1421.24	1273.98	1197.14	1202.78	1360.45	1214.73	1269.15	1392.22	1423.98	1354.88
WBGene00003014	lin-28	protein_coding	I	8407630	8410804	695.731	696.77	696.443	542.417	533.895	523.666	675.528	750.384	650.631	652.27	660.019	670.033
WBGene00003015	lin-29	protein_coding	II	11917643	11935340	225.773	224.884	281.299	402.514	409.753	438.559	260.812	321.321	321.091	202.329	223.471	203.885
WBGene00003017	lin-31	protein_coding	II	3982549	3987029	49.4182	50.691	55.5793	46.1133	57.296	52.9745	59.9164	56.255	59.1483	28.9041	18.7092	26.1391
WBGene00003018	lin-32	protein_coding	X	2229055	2230122	17.4417	17.5114	17.0141	13.2869	10.4175	9.55278	8.22381	6.67432	10.1397	9.63471	8.31521	11.327
WBGene00003019	lin-33	protein_coding	IV	5930645	5933326	226.742	222.119	230.257	181.327	185.778	188.45	227.917	221.206	251.803	137.776	111.216	114.141
WBGene00003020	lin-35	protein_coding	I	5807709	5815637	1003.87	937.322	866.583	996.516	1025.25	1023.02	1129.01	1027.85	868.635	1753.52	1658.88	1634.57
WBGene00003021	lin-36	protein_coding	III	8016648	8020873	1898.24	1623.95	1548.28	1533.46	1537.44	1659.58	1838.61	1643.79	1487.16	2626.42	2645.27	2518.07
WBGene00003022	lin-37	protein_coding	III	7070890	7072552	416.663	403.684	385.652	404.859	415.83	457.665	522.8	448.133	478.256	675.393	689.123	684.845
WBGene00003024	lin-39	protein_coding	III	7528641	7536632	201.549	199.999	215.512	173.511	161.471	165.871	168.001	177.346	199.414	99.2375	98.7431	128.082
WBGene00003025	lin-40	protein_coding	V	3704988	3712796	2543.58	2506.9	2615.63	2026.64	2097.38	2104.22	2303.84	2073.81	2061.74	2400.01	2478.97	2350.78
WBGene00003026	lin-41	protein_coding	I	9334800	9342496	4466.05	4176.01	3839.51	3903.22	4542.01	4944	3605.56	3340.97	3009.8	6950.48	6786.25	6689
WBGene00003029	lin-44	protein_coding	I	4126056	4129310	95.9295	116.128	127.038	94.5713	106.779	105.949	112.784	103.929	89.5674	56.8448	54.0488	47.9217
WBGene00003030	lin-45	protein_coding	IV	6742537	6748572	1803.28	1786.17	1631.08	1560.04	1797.01	1736	1924.37	1707.67	1667.98	2512.73	2466.5	2439.65
WBGene00003031	lin-46	protein_coding	V	12968855	12970730	29.0695	36.8662	36.2967	42.987	42.538	47.7639	36.4197	27.6508	30.4191	34.685	13.5122	18.2974
WBGene00003033	lin-48	protein_coding	III	3745438	3747572	46.5113	48.8477	51.0422	28.9185	23.4393	38.2111	55.217	58.1619	42.2488	11.5617	16.6304	15.6835
WBGene00003034	lin-49	protein_coding	IV	8620683	8626162	1387.59	1240.55	1228.42	1095	1134.63	1177.6	1382.78	1244.28	1128.89	1821.92	1686.95	1646.76
WBGene00003035	lin-52	protein_coding	III	9824083	9824750	256.781	203.686	209.84	219.624	209.217	179.766	324.253	273.647	265.322	371.9	339.884	333.71
WBGene00003036	lin-53	protein_coding	I	9618196	9619760	1471.89	1376.03	1215.94	1556.91	1622.52	1632.66	1462.66	1353.93	1117.06	2369.18	2383.35	2447.49
WBGene00003037	lin-54	protein_coding	IV	13241044	13243401	776.157	651.609	584.15	632.299	671.926	720.801	837.654	701.757	650.631	1270.82	1263.91	1152.74
WBGene00003038	lin-56	protein_coding	II	10450007	10452005	146.317	112.442	150.858	154.753	153.658	159.792	169.176	163.044	138.576	246.649	219.314	239.609
WBGene00003039	mir-48	miRNA	V	14364412	14364509	1.93797	1.84331	1.13427	1.56316	6.07685	8.68434	5.87415	1.90695	6.75981	0.963471	5.197	6.09913
WBGene00003040	lin-59	protein_coding	I	3713449	3721157	2534.86	2745.61	2986.54	2128.25	2213.71	2244.03	2323.81	2476.17	2423.39	1679.33	1592.36	1599.71
WBGene00003041	lin-61	protein_coding	I	7248827	7251282	524.221	463.592	501.348	517.407	534.763	560.14	585.066	566.364	419.108	752.471	792.023	821.64
WBGene00003043	lip-1	protein_coding	IV	6842958	6846011	1001.93	950.225	887	848.016	977.505	925.751	875.249	791.384	681.051	1165.8	1130.87	1142.28
WBGene00003044	lir-1	protein_coding	II	7672005	7682363	616.274	580.642	647.669	576.807	590.323	558.403	602.688	618.805	594.863	729.348	684.965	723.182
WBGene00003045	lir-2	protein_coding	II	7667267	7671909	235.463	214.745	259.748	232.911	221.371	212.766	204.421	205.95	206.174	316.982	322.214	303.214
WBGene00003046	lir-3	protein_coding	II	11183075	11184807	28.1005	37.7878	26.0882	48.458	38.1974	36.4742	19.9721	33.3716	30.4191	37.5754	37.4184	24.3965
WBGene00003047	lis-1	protein_coding	III	13371164	13376710	1139.53	1110.59	1069.62	1189.57	1169.36	1166.31	998.606	1071.71	1041.01	1432.68	1444.77	1423.71
WBGene00003048	lit-1	protein_coding	III	13701991	13724404	2383.7	2547.45	2721.12	2174.36	2379.52	2404.69	2516.49	2409.43	2453.81	1987.64	1994.61	1860.23
WBGene00003052	lmn-1	protein_coding	I	8763041	8765631	3494.16	3483.85	3517.38	3484.29	3636.56	3543.21	3075.71	3066.37	3188.94	3914.58	3906.07	3980.99
WBGene00003053	lmp-1	protein_coding	X	6376459	6377684	1523.24	1717.04	1510.85	1932.07	1972.37	2006.08	1473.24	1482.65	1662.91	1594.54	1537.27	1491.67
WBGene00003055	lon-1	protein_coding	III	5474476	5478005	734.49	719.812	747.485	1041.07	1035.67	999.568	695.5	699.85	782.448	822.804	893.885	839.937
WBGene00003056	lon-2	protein_coding	X	4738964	4749083	292.633	295.851	262.017	304.035	255.228	266.609	278.435	294.624	339.68	256.283	258.811	262.263
WBGene00003057	lon-3	protein_coding	V	12197437	12198645	615.305	661.748	728.202	1283.36	1349.06	1355.63	656.73	671.246	701.33	523.165	550.882	568.09
WBGene00003058	lov-1	protein_coding	II	10109100	10121825	1.93797	1.84331	2.26854	0	0	0.868434	17.6225	18.116	15.2096	3.85388	1.0394	1.74261
WBGene00003059	lpd-2	protein_coding	I	6253701	6254947	238.37	227.649	224.586	236.038	226.58	260.53	249.064	256.485	267.012	406.585	353.396	372.047
WBGene00003060	lpd-3	protein_coding	I	3564963	3600735	5879.8	5670.02	5681.57	4762.17	4873.63	4886.68	5269.12	5074.39	5061.41	6113.22	5888.2	5743.64
WBGene00003061	lpd-5	protein_coding	I	4372255	4373018	582.36	571.425	518.362	808.155	850.759	834.565	562.744	570.178	664.151	765.959	819.048	873.047
WBGene00003062	lpd-6	protein_coding	I	3144411	3147793	1216.08	1219.35	1222.74	1134.86	1132.9	1207.99	1133.71	1020.22	922.714	1679.33	1598.6	1543.08
WBGene00003063	lpd-7	protein_coding	III	7573350	7575263	1736.42	1873.72	1811.43	1861.73	1816.11	1815.9	2034.81	2160.57	2125.96	2409.64	2323.06	2382.15
WBGene00003064	nfu-1	protein_coding	IV	10387413	10388336	454.454	373.27	307.388	440.03	403.677	390.795	498.128	431.924	437.697	630.11	654.822	562.863
WBGene00003065	lpd-9	protein_coding	V	10579305	10580693	516.469	517.97	543.316	752.663	697.97	741.643	464.058	451.947	547.544	791.01	793.063	840.809
WBGene00003066	lpl-1	protein_coding	IV	9092173	9094032	238.37	262.671	241.6	232.911	250.019	257.057	186.798	199.276	199.414	234.123	273.362	274.461
WBGene00003067	lrg-1	pseudogene	III	9504764	9507081	373.059	346.542	288.105	175.074	184.042	203.214	381.82	353.739	251.803	502.932	442.785	467.89
WBGene00003068	lrk-1	protein_coding	I	10879769	10894237	1758.71	1736.4	1830.71	1446.71	1402.02	1477.21	1291.14	1406.37	1341.82	1033.8	1034.2	1049.05
WBGene00003071	lrp-1	protein_coding	I	7614176	7634143	9306.13	10031.3	10333.2	11007.8	10757.8	11117.7	10720.3	11427.4	11807.7	6300.14	6049.31	6068.63
WBGene00003072	lrp-2	protein_coding	I	3935272	3953991	5373.02	5809.18	6055.88	5113.1	4945.69	4989.16	4565.39	4970.46	5123.93	3676.61	3566.18	3582.8
WBGene00003073	lars-1	protein_coding	III	4181549	4186801	3670.51	3575.1	3602.45	3696.88	3763.31	3918.38	3738.31	3641.32	3528.62	4540.84	4434.08	4402.7
WBGene00003074	lars-2	protein_coding	I	7457152	7460756	467.051	465.435	403.801	543.981	494.829	509.771	500.478	465.296	446.147	660.941	622.601	667.419
WBGene00003075	lrx-1	protein_coding	V	12252572	12255450	94.9605	98.617	112.293	96.9161	98.0977	100.738	101.035	91.5335	96.3272	49.137	48.8518	54.8922
WBGene00003076	lsm-1	protein_coding	II	11126950	11127528	301.354	252.533	218.914	340.769	327.282	349.979	348.925	324.181	302.501	554.959	475.006	501.871
WBGene00003077	lsm-3	protein_coding	IV	13387203	13389143	183.138	181.566	166.738	211.027	240.47	241.425	206.77	181.16	165.615	304.457	293.111	295.372
WBGene00003078	lsm-4	protein_coding	II	7252232	7253163	132.751	126.267	117.964	139.121	145.844	184.108	149.203	125.859	114.917	205.219	204.762	206.499
WBGene00003079	lsm-5	protein_coding	V	15570380	15570655	181.2	176.036	148.59	221.187	204.877	229.267	192.672	166.858	179.135	279.407	298.308	301.471
WBGene00003080	lsm-6	protein_coding	I	1701361	1701808	120.154	143.778	110.024	162.569	176.229	174.555	153.903	147.789	145.336	170.534	186.053	194.301
WBGene00003081	lsm-7	protein_coding	IV	10933502	10934189	211.239	176.958	176.946	281.369	253.492	257.925	207.945	175.439	229.833	361.302	355.475	355.492
WBGene00003082	lsm-8	protein_coding	IV	6326526	6329472	354.648	350.229	311.925	436.904	405.413	390.795	351.274	277.461	332.92	669.612	632.995	688.33
WBGene00003083	lst-1	protein_coding	I	10588501	10590465	703.483	651.609	604.567	707.331	786.518	725.143	616.786	596.875	479.946	1102.21	1113.2	1166.68
WBGene00003084	lst-2	protein_coding	X	4378004	4383366	614.336	651.609	708.92	617.449	608.553	644.378	586.24	646.456	674.291	481.735	542.567	504.485
WBGene00003085	ccar-1	protein_coding	IV	14071548	14076742	5028.06	4693.98	4458.82	4430.78	4667.02	4843.26	5384.25	4940.9	4458.09	8656.79	8611.43	8261.71
WBGene00003086	lst-4	protein_coding	IV	14061000	14069860	1283.9	1271.88	1160.36	1121.57	1236.21	1191.49	1541.38	1437.84	1291.12	1813.25	1782.57	1795.76
WBGene00003087	lsy-2	protein_coding	X	2089704	2093256	404.067	366.818	403.801	359.527	401.072	359.532	339.526	292.717	312.641	326.617	375.224	336.323
WBGene00003089	ltd-1	protein_coding	II	8088427	8092754	466.082	497.693	583.016	390.791	466.181	448.981	478.156	515.83	483.326	223.525	236.983	195.172
WBGene00003090	lys-1	protein_coding	V	10277904	10279056	4330.39	4229.47	4055.02	2883.25	2914.28	2942.26	3761.81	4138.08	4447.95	1992.46	2089.2	2246.22
WBGene00003091	lys-2	protein_coding	V	10280307	10281474	1973.82	1946.53	1722.96	1137.98	1138.98	1158.49	1875.03	1860.23	1973.86	617.585	639.231	740.609
WBGene00003092	lys-3	protein_coding	V	10282100	10283544	17.4417	43.3177	27.2225	18.7579	16.4943	30.3952	97.5109	105.836	114.917	11.5617	15.591	26.1391
WBGene00003093	lys-4	protein_coding	IV	11621429	11623174	405.036	362.21	349.356	940.242	832.529	891.014	629.709	774.221	912.574	899.882	1057.07	1077.8
WBGene00003094	lys-5	protein_coding	IV	11624252	11625582	2.90695	2.76496	3.40281	3.12632	2.60436	3.47374	8.22381	13.3486	15.2096	2.89041	4.1576	8.71304
WBGene00003095	lys-6	protein_coding	IV	11626910	11627947	9.68984	9.21654	14.7455	10.9421	18.2306	24.3162	15.2728	18.116	28.7292	12.5251	12.4728	13.9409
WBGene00003096	lys-7	protein_coding	V	3481432	3482600	2570.72	2420.26	2241.32	1267.72	1487.96	1603.13	3318.9	3255.16	3770.28	719.713	773.314	863.462
WBGene00003097	lys-8	protein_coding	II	5586178	5587651	3230.59	2999.06	2839.08	2228.29	2243.23	2236.22	2689.19	2793.68	3165.28	1777.6	1754.51	1943.01
WBGene00003098	lys-9	protein_coding	I	12454853	12455826	0	0	0	0	0.868122	3.47374	0	0	3.3799	0	2.0788	0.871304
WBGene00003099	lys-10	protein_coding	IV	8332826	8333518	4.84492	5.52992	5.67136	12.5053	14.7581	22.5793	2.34966	9.53474	11.8297	5.78083	5.197	6.09913
WBGene00003100	mab-3	protein_coding	II	9732137	9738035	22.2866	28.5713	26.0882	37.5159	33.8567	35.6058	43.4687	32.4181	52.3885	18.3059	18.7092	24.3965
WBGene00003102	mab-5	protein_coding	III	7776835	7783454	136.627	129.032	157.664	148.5	98.0977	103.344	133.931	141.114	138.576	43.3562	56.1276	70.5756
WBGene00003104	mab-7	protein_coding	X	892228	898048	143.41	152.073	169.006	251.669	301.238	297.873	176.225	182.114	182.515	139.703	161.107	162.063
WBGene00003106	mab-9	protein_coding	II	516024	521635	66.8599	94.0087	73.7277	68.7791	46.8786	63.3957	54.0422	65.7897	62.5282	15.4155	19.7486	30.4956
WBGene00003107	mab-10	protein_coding	II	10528084	10534380	317.827	305.989	291.508	439.249	480.071	494.139	326.603	306.065	332.92	300.603	336.766	345.908
WBGene00003111	mab-20	protein_coding	I	1644588	1651457	666.661	781.563	799.661	572.899	579.037	525.403	622.66	569.224	561.064	480.772	460.454	440.009
WBGene00003112	mab-21	protein_coding	III	4600753	4603052	153.1	147.465	159.932	137.558	142.372	139.818	112.784	118.231	158.855	63.5891	67.561	78.4174
WBGene00003114	mab-23	protein_coding	V	10633058	10635525	1.93797	5.52992	7.9399	3.90791	2.60436	2.6053	1.17483	0	5.06985	0.963471	5.197	0
WBGene00003119	mac-1	protein_coding	II	13311413	13320911	1005.81	850.687	830.287	874.589	889.825	917.067	818.857	692.222	711.47	1096.43	1185.96	1096.97
WBGene00003123	mag-1	protein_coding	I	11912005	11912677	745.149	625.803	712.323	811.281	872.462	829.355	641.458	692.222	716.539	976.96	940.658	1003.74
WBGene00003124	mai-1	protein_coding	X	3114668	3116589	283.912	317.049	353.893	225.095	256.096	253.583	206.77	245.043	282.222	157.046	142.398	173.39
WBGene00003129	map-1	protein_coding	IV	3683537	3686865	463.175	448.845	425.352	457.225	545.18	488.06	441.736	423.343	412.348	580.973	641.31	659.577
WBGene00003130	map-2	protein_coding	IV	16848262	16854890	1425.38	1392.62	1451.87	1448.27	1580.85	1559.71	1405.1	1229.98	1226.9	2031.96	2082.96	1992.67
WBGene00003132	mat-1	protein_coding	I	5123915	5127201	1668.59	1482.94	1432.59	1623.34	1609.5	1635.26	1683.53	1646.65	1392.52	2520.44	2472.73	2447.49
WBGene00003133	apc-1	protein_coding	II	11108161	11120805	2416.65	2176.95	2091.6	2018.04	2007.1	2177.17	2160.51	2044.25	1809.94	3174.64	3011.14	3083.55
WBGene00003134	mat-3	protein_coding	III	475454	482325	514.531	479.26	458.246	534.602	524.345	560.14	512.226	377.576	344.75	747.653	771.235	755.421
WBGene00003136	mau-2	protein_coding	I	8125801	8130039	430.229	410.136	365.235	436.904	485.28	440.296	442.911	443.366	361.65	718.749	677.689	698.786
WBGene00003142	mau-8	protein_coding	IV	13378016	13380459	311.044	241.473	250.674	238.382	196.195	232.74	337.176	288.903	206.174	325.653	287.914	311.927
WBGene00003143	max-1	protein_coding	V	13098903	13120220	466.082	588.937	605.701	420.491	329.018	316.11	393.568	428.11	452.907	191.731	147.595	161.191
WBGene00003144	max-2	protein_coding	II	13014317	13025844	2893.39	2734.55	2775.56	2383.04	2545.33	2798.1	3256.63	2971.98	2823.91	3359.62	3358.3	3286.56
WBGene00003148	mbf-1	protein_coding	IV	11479354	11480369	996.116	911.516	849.569	1002.77	1122.48	1102.91	1016.23	981.125	990.312	1290.09	1248.32	1331.35
WBGene00003149	mbk-1	protein_coding	X	14819909	14824540	833.327	871.885	953.922	808.937	816.034	791.144	795.36	866.708	792.587	713.932	717.186	698.786
WBGene00003150	mbk-2	protein_coding	IV	13009158	13035961	5287.75	5344.67	5033.9	4903.64	5167.93	5296.58	4842.65	4649.14	4520.62	6413.83	6290.45	6223.73
WBGene00003151	mca-1	protein_coding	IV	9625909	9634948	3358.5	3393.53	3606.98	3296.71	3266.74	3335.66	3092.15	3228.46	3575.94	2380.74	2370.87	2437.91
WBGene00003153	mca-3	protein_coding	IV	3103157	3133149	9615.23	10035.9	10484.1	8921.75	9304.53	9934.89	7740.96	7939.58	8770.85	7717.4	7914	7704.07
WBGene00003154	mcm-2	protein_coding	II	12001509	12006625	2740.29	2421.18	2009.93	2557.33	2709.41	2736.44	2114.7	1719.11	1644.32	4461.83	4472.54	4536.88
WBGene00003155	mcm-3	protein_coding	V	15056719	15059599	2593	2287.55	2092.73	2297.85	2374.31	2411.64	2517.66	2186.32	1916.41	4192.06	4195.02	3957.46
WBGene00003156	mcm-4	protein_coding	I	2318291	2321817	2106.57	1865.43	1703.68	1909.4	2127.77	2149.38	1920.85	1642.84	1470.26	3400.09	3146.27	3128.85
WBGene00003157	mcm-5	protein_coding	III	4288264	4291266	1647.27	1487.55	1322.56	1693.69	1928.97	1922.71	1614.22	1393.98	1184.66	2947.26	2872.9	2885.76
WBGene00003158	mcm-6	protein_coding	III	9794367	9798644	2144.36	1925.34	1727.5	2147	2183.33	2207.56	2099.42	1847.83	1548	3808.6	3661.81	3541.85
WBGene00003159	mcm-7	protein_coding	V	4347166	4349768	3439.89	2919.8	2479.52	3190.41	3327.51	3433.79	2792.57	2475.22	1955.27	5554.41	5470.37	5436.07
WBGene00003160	mdf-1	protein_coding	V	9541782	9544226	912.783	830.41	847.301	971.505	930.626	994.357	876.424	834.29	724.989	1482.78	1430.22	1488.19
WBGene00003161	mdf-2	protein_coding	IV	2636227	2641125	468.988	447.924	407.203	485.362	478.335	420.322	479.331	433.831	368.409	732.238	724.462	675.261
WBGene00003162	mdh-2	protein_coding	III	6606544	6608106	5190.85	5468.17	5458.11	6886.51	7055.22	7221.9	4413.84	4539.49	5276.03	6673	6640.73	6762.19
WBGene00003163	mdl-1	protein_coding	X	6742351	6743899	1255.8	1261.74	1369.07	1092.65	1157.21	1162.83	1232.4	1267.17	1355.34	863.27	804.496	844.294
WBGene00003164	mdt-6	protein_coding	V	7058547	7059624	443.795	407.371	395.861	399.388	430.588	401.217	585.066	587.34	513.745	714.895	695.359	710.113
WBGene00003165	mec-1	protein_coding	V	6956537	6966425	590.112	628.568	687.369	515.844	469.654	512.376	426.464	466.249	441.077	183.059	179.816	174.261
WBGene00003166	mec-2	protein_coding	X	5567754	5590830	307.168	374.192	392.458	257.922	242.206	218.845	243.19	251.717	327.851	98.274	126.807	120.24
WBGene00003167	mec-3	protein_coding	IV	10458816	10461867	31.0075	35.9445	45.3709	25.7922	24.3074	33.0005	35.2449	27.6508	45.6287	13.4886	12.4728	12.1983
WBGene00003168	mec-4	protein_coding	X	16803321	16807115	71.7049	67.2807	71.4591	57.0554	55.5598	46.027	83.413	73.4175	67.5981	14.4521	27.0244	23.5252
WBGene00003169	mec-5	protein_coding	X	15944009	15948952	281.974	317.049	360.698	304.817	332.491	330.874	197.372	257.438	273.772	187.877	212.038	203.014
WBGene00003170	mec-6	protein_coding	I	6724867	6728330	52.3252	70.0457	62.3849	43.7685	43.4061	46.027	42.2939	39.0925	45.6287	34.685	30.1426	34.8522
WBGene00003171	mec-7	protein_coding	X	7774856	7776689	905.031	1031.33	1104.78	811.281	792.595	797.223	621.485	633.107	735.129	316.018	283.756	291.016
WBGene00003172	mec-8	protein_coding	I	9441010	9444227	791.66	901.378	928.968	720.618	735.299	711.248	656.73	633.107	714.85	508.713	496.834	482.703
WBGene00003173	mec-9	protein_coding	V	9907615	9915121	204.456	220.275	223.452	168.04	148.449	132.87	148.029	167.812	148.716	40.4658	45.7336	51.4069
WBGene00003174	mec-10	protein_coding	X	8465760	8470314	53.2941	52.5343	61.2507	66.4344	63.3729	52.9745	43.4687	58.1619	59.1483	20.2329	20.788	26.1391
WBGene00003175	mec-12	protein_coding	III	3131574	3139234	1238.36	1328.1	1559.62	1138.76	1160.68	1127.23	775.388	907.708	1076.5	484.626	484.361	463.534
WBGene00003176	mec-14	protein_coding	III	7190189	7192992	15.5038	9.21654	10.2084	9.37897	7.81309	9.55278	18.7973	27.6508	13.5196	7.70777	4.1576	4.35652
WBGene00003177	mec-15	protein_coding	II	10236936	10239695	582.36	505.988	450.306	506.465	500.038	484.586	587.415	544.434	478.256	875.795	922.988	855.621
WBGene00003178	mec-17	protein_coding	IV	7983802	7987183	311.044	388.938	365.235	362.654	358.534	348.242	207.945	250.764	282.222	142.594	155.91	171.647
WBGene00003179	mec-18	protein_coding	X	4271165	4274216	187.983	184.331	188.289	122.708	122.405	126.791	92.8116	150.649	141.956	57.8083	45.7336	51.4069
WBGene00003181	med-2	protein_coding	III	6884503	6885027	0.968984	1.84331	4.53709	0	0	5.21061	2.34966	0	1.68995	0.963471	1.0394	1.74261
WBGene00003182	mef-2	protein_coding	I	9095957	9100862	401.16	510.596	525.168	437.685	431.456	452.454	402.967	422.389	451.217	261.101	267.126	247.45
WBGene00003183	mei-1	protein_coding	I	8294874	8296940	1137.59	943.774	948.251	984.792	997.472	970.041	1140.76	964.916	735.129	1882.62	1829.35	1842.81
WBGene00003184	mei-2	protein_coding	I	6564749	6565852	938.946	752.07	612.507	773.765	880.275	909.251	1049.12	988.753	733.439	1754.48	1727.48	1726.05
WBGene00003185	mek-1	protein_coding	X	7479248	7481005	636.623	610.135	577.344	677.631	754.398	750.327	775.388	773.268	762.168	902.772	972.879	962.791
WBGene00003186	mek-2	protein_coding	I	3005403	3013448	753.87	705.987	641.998	679.194	616.366	649.589	662.604	645.502	555.994	707.188	724.462	732.767
WBGene00003196	mel-11	protein_coding	II	9358530	9369099	2295.52	2152.98	2310.51	1727.29	1801.35	1812.42	2266.25	2178.69	1953.58	2339.31	2288.76	2264.52
WBGene00003209	mel-26	protein_coding	I	9132538	9135753	1268.4	1185.25	1147.88	1261.47	1244.89	1283.55	1546.08	1418.77	1220.15	2168.77	2146.36	2011.84
WBGene00003210	mel-28	protein_coding	III	4786080	4792391	3962.18	3403.67	3240.61	3023.16	3121.77	3267.05	4035.54	3603.18	3259.92	5523.58	5214.67	5531.91
WBGene00003214	mel-32	protein_coding	III	6440145	6443000	3607.53	3458.97	3502.63	5558.61	5570.74	5568.4	3127.4	3012.03	3215.98	6108.41	6145.98	6276
WBGene00003216	memi-1	protein_coding	IV	4758982	4760428	542.631	438.707	383.384	410.33	434.061	422.059	523.974	445.273	385.309	920.115	821.127	924.454
WBGene00003218	mep-1	protein_coding	IV	11524642	11527954	3149.2	3089.38	3042.12	2690.2	2730.24	2841.52	3045.16	2809.89	2624.49	3831.72	3850.98	3842.45
WBGene00003219	mes-1	protein_coding	X	11857478	11862373	183.138	139.17	146.321	143.811	175.361	166.739	143.329	114.417	101.397	268.808	302.466	291.016
WBGene00003220	mes-2	protein_coding	II	14383973	14388454	689.917	666.356	611.372	581.496	598.136	606.167	777.738	645.502	574.584	1028.02	1016.53	978.475
WBGene00003221	mes-3	protein_coding	I	4996835	5003202	1096.89	1087.55	1035.59	1007.46	1081.68	1076.86	1313.46	1338.68	1133.96	1595.51	1528.96	1496.03
WBGene00003222	mes-4	protein_coding	V	13433050	13437545	1160.84	1009.21	911.954	984.792	1074.73	1128.96	1287.61	1075.52	850.046	1849.86	1870.92	1762.65
WBGene00003224	mes-6	protein_coding	IV	8511284	8513469	543.6	508.753	446.903	466.604	475.731	513.245	489.904	457.668	414.038	761.142	760.841	671.776
WBGene00003225	mev-1	protein_coding	III	10334277	10335168	895.342	831.332	885.866	1025.43	1138.11	1132.44	778.913	839.058	1022.42	1020.32	1050.83	1088.26
WBGene00003228	mex-1	protein_coding	II	11968637	11972347	2256.76	1998.15	1585.71	1738.24	1961.95	2054.72	2098.25	1639.02	1370.55	4172.79	4052.62	3852.04
WBGene00003229	mex-3	protein_coding	I	127285	134270	2905.02	2460.82	2151.71	2378.35	2580.06	2818.94	713.122	606.41	625.282	1583.95	1619.39	1552.66
WBGene00003230	mex-5	protein_coding	IV	13353723	13356104	4641.44	3786.15	3197.51	3578.86	4129.65	4344.78	4602.99	3734.76	2967.56	8202.03	8380.69	8098.77
WBGene00003231	mex-6	protein_coding	II	9524174	9526359	2158.9	1925.34	1581.17	2060.25	2243.23	2364.75	2536.46	2089.06	1696.71	4259.51	4474.62	4278.1
WBGene00003232	mgl-1	protein_coding	X	9968517	9976306	116.278	94.9304	132.71	66.4344	72.9222	53.8429	68.1402	73.4175	72.6679	25.0502	42.6154	34.8522
WBGene00003233	mgl-2	protein_coding	I	10383144	10391388	347.865	359.445	359.564	261.83	234.393	233.609	246.714	237.415	273.772	145.484	114.334	140.28
WBGene00003234	mif-1	protein_coding	III	11848152	11849413	179.262	170.506	171.275	205.556	202.272	175.424	217.344	248.857	201.104	179.206	188.132	161.191
WBGene00003235	mif-2	protein_coding	V	11976777	11978459	217.053	268.201	217.78	327.483	297.766	310.9	222.043	231.694	256.873	255.32	272.323	279.689
WBGene00003236	mif-3	protein_coding	I	7312797	7313525	142.441	153.916	113.427	161.787	144.976	168.476	199.721	166.858	174.065	257.247	243.22	236.123
WBGene00003237	mif-4	protein_coding	IV	6335230	6335994	19.3797	23.963	29.4911	30.4817	22.5712	23.4477	15.2728	16.2091	33.799	20.2329	11.4334	13.0696
WBGene00003238	mig-1	protein_coding	I	948569	957456	452.516	503.223	510.422	436.122	431.456	396.006	371.246	425.25	500.226	287.114	291.032	294.501
WBGene00003239	mig-2	protein_coding	X	11548608	11550692	300.385	304.146	314.193	316.54	297.766	296.136	279.61	268.88	310.951	320.836	303.505	314.541
WBGene00003241	mig-5	protein_coding	II	8182323	8185023	999.023	919.811	796.259	839.418	809.957	818.065	976.284	783.756	711.47	1356.57	1452.04	1414.13
WBGene00003242	mig-6	protein_coding	V	7827217	7842390	13850.7	15137.2	16407.2	15172.1	15888.4	16232.8	13255.6	14426.1	15995.4	11530.8	11615.3	11659.8
WBGene00003243	mig-10	protein_coding	III	8279101	8305837	1172.47	1214.74	1387.21	1006.68	1018.31	983.936	1022.1	1169.91	1162.69	686.955	636.113	689.202
WBGene00003245	mig-13	protein_coding	X	4796087	4800128	133.72	126.267	149.724	125.835	119.801	107.686	115.133	122.045	125.056	101.164	93.5461	88.0017
WBGene00003246	mig-14	protein_coding	II	13741738	13749983	577.515	572.347	497.945	453.317	461.841	506.297	734.269	642.642	638.802	710.078	700.556	653.478
WBGene00003247	mig-15	protein_coding	X	10421653	10428657	1695.72	1863.58	2006.53	1514.7	1506.19	1482.42	1512.01	1626.63	1786.28	1092.58	1054.99	1018.55
WBGene00003248	mig-17	protein_coding	V	11446685	11449249	94.9605	105.069	100.95	109.421	104.175	92.054	79.8885	64.8363	79.4277	56.8448	67.561	62.7339
WBGene00003249	mig-18	protein_coding	III	13403234	13404514	60.077	84.7922	88.4732	85.1924	82.4716	69.4748	84.5878	63.8828	81.1177	57.8083	49.8912	54.0209
WBGene00003252	mig-21	protein_coding	III	5876947	5878380	17.4417	16.5898	14.7455	7.03423	8.68122	5.21061	28.1959	29.5577	18.5895	9.63471	6.2364	6.09913
WBGene00003253	mig-22	protein_coding	III	8763291	8767342	1342.04	1336.4	1253.37	1230.99	1388.99	1348.68	1407.45	1357.75	1259.01	2031.96	1863.65	1921.23
WBGene00003254	mig-23	protein_coding	X	5945813	5948869	333.331	304.146	309.656	346.24	362.875	333.479	259.638	261.252	272.082	253.393	304.544	296.243
WBGene00003258	cogc-1	protein_coding	I	3233391	3256077	1135.65	933.635	966.399	907.416	938.439	920.54	1121.96	1156.56	1013.97	1377.76	1333.55	1343.55
WBGene00003261	mir-2	miRNA	I	9372768	9372865	11.6278	4.60827	7.9399	4.68949	4.34061	4.34217	2.34966	1.90695	0	2.89041	4.1576	4.35652
WBGene00003270	mir-42	miRNA	II	11889811	11889905	2.90695	0	5.67136	5.47107	0.868122	2.6053	3.52449	0.953474	0	1.92694	2.0788	1.74261
WBGene00003275	mir-47	miRNA	X	13921250	13921346	0.968984	0.921654	1.13427	0.781581	1.73624	1.73687	2.34966	1.90695	0	0	2.0788	0.871304
WBGene00003279	mir-51	miRNA	IV	11026013	11026112	0.968984	2.76496	1.13427	3.12632	2.60436	2.6053	2.34966	3.8139	1.68995	5.78083	1.0394	2.61391
WBGene00003281	mir-53	miRNA	IV	11027593	11027691	0	0.921654	3.40281	5.47107	4.34061	1.73687	2.34966	4.76737	3.3799	2.89041	1.0394	1.74261
WBGene00003282	mir-54	miRNA	X	13144996	13145094	2.90695	2.76496	5.67136	2.34474	4.34061	0.868434	3.52449	6.67432	5.06985	2.89041	3.1182	0
WBGene00003286	mir-58.1	miRNA	IV	3233254	3233350	1.93797	3.68662	2.26854	0	0.868122	1.73687	1.17483	3.8139	6.75981	0.963471	5.197	1.74261
WBGene00003289	mir-61	miRNA	V	11770060	11770156	0.968984	0.921654	0	0.781581	0.868122	1.73687	2.34966	2.86042	3.3799	3.85388	1.0394	3.48522
WBGene00003292	mir-64	miRNA	III	2172848	2172957	2.90695	4.60827	11.3427	3.12632	6.94497	7.81591	3.52449	3.8139	8.44976	5.78083	7.2758	2.61391
WBGene00003294	mir-66	miRNA	III	2173108	2173206	2.90695	2.76496	3.40281	2.34474	1.73624	0	1.17483	2.86042	1.68995	4.81735	4.1576	0.871304
WBGene00003298	mir-70	miRNA	V	6665536	6665635	0.968984	0	1.13427	2.34474	2.60436	0.868434	0	0	0	1.92694	2.0788	2.61391
WBGene00003299	mir-71	miRNA	I	9379927	9380020	2.90695	6.45158	1.13427	1.56316	3.47249	0.868434	2.34966	6.67432	0	2.89041	4.1576	1.74261
WBGene00003300	mir-72	miRNA	II	2452838	2452936	1.93797	0.921654	4.53709	3.12632	2.60436	5.21061	3.52449	3.8139	3.3799	0.963471	2.0788	0
WBGene00003309	mir-81	miRNA	X	2431072	2431179	0.968984	1.84331	2.26854	0	4.34061	0.868434	0	2.86042	0	3.85388	0	1.74261
WBGene00003314	mir-86	miRNA	III	11936637	11936734	17.4417	10.1382	22.6854	10.1606	9.54934	8.68434	18.7973	2.86042	23.6593	1.92694	6.2364	3.48522
WBGene00003321	mir-228	miRNA	IV	5562025	5562122	0	0.921654	0	2.34474	3.47249	0.868434	0	0.953474	3.3799	0	0	0
WBGene00003322	mir-229	miRNA	III	2172452	2172566	8.72086	4.60827	7.9399	8.59739	13.0218	6.07904	7.04898	15.2556	11.8297	8.67124	13.5122	10.4557
WBGene00003331	mir-238	miRNA	III	8867328	8867425	5.81391	3.68662	2.26854	3.90791	0.868122	2.6053	11.7483	15.2556	6.75981	4.81735	2.0788	2.61391
WBGene00003332	mir-239.1	miRNA	X	11792445	11792542	0	0	0	0	0	0	1.17483	3.8139	5.06985	2.89041	0	0
WBGene00003333	mir-239.2	miRNA	X	11791302	11791399	0	0	0	0	0	0	5.87415	1.90695	6.75981	0	0	0.871304
WBGene00003335	mir-241	miRNA	V	14366188	14366283	7.75188	3.68662	7.9399	18.7579	13.8899	19.1056	4.69932	4.76737	0	11.5617	2.0788	7.84174
WBGene00003337	mir-243	miRNA	IV	4450779	4450876	0	1.84331	0	0.781581	0.868122	0.868434	1.17483	1.90695	1.68995	0.963471	0	0
WBGene00003349	mir-255	miRNA	V	5440639	5440748	1.93797	0.921654	5.67136	2.34474	4.34061	2.6053	1.17483	2.86042	8.44976	0.963471	0	0
WBGene00003351	mir-257	miRNA	V	17140668	17140769	1.93797	2.76496	3.40281	2.34474	2.60436	5.21061	2.34966	0.953474	0	2.89041	4.1576	4.35652
WBGene00003357	mir-264	miRNA	X	2819254	2819346	0.968984	3.68662	2.26854	2.34474	0.868122	1.73687	1.17483	0.953474	3.3799	2.89041	0	0
WBGene00003363	mir-270	miRNA	IV	3258455	3258549	2.90695	8.29489	13.6113	7.81581	1.73624	0.868434	2.34966	9.53474	3.3799	1.92694	5.197	8.71304
WBGene00003366	mir-273	miRNA	II	14947039	14947132	1.93797	3.68662	1.13427	3.90791	0.868122	0.868434	5.87415	5.72085	0	0	0	4.35652
WBGene00003367	mix-1	protein_coding	II	10824246	10841424	1875.95	1720.73	1755.85	1588.17	1703.25	1623.1	1663.56	1574.19	1451.67	2097.48	2042.42	2049.31
WBGene00003368	mkk-4	protein_coding	X	10027856	10030130	202.518	210.137	209.84	163.35	170.152	159.792	171.525	179.253	234.903	98.274	110.176	105.428
WBGene00003369	mlc-1	protein_coding	X	17459210	17460778	5624.95	6247.89	7022.28	8964.74	9018.92	9181.09	4627.66	5549.22	7295.52	5788.53	6027.48	6147.92
WBGene00003370	mlc-2	protein_coding	X	17455792	17456586	4506.75	4953.89	5398	7307.78	7412.02	7502.4	4328.08	5207.88	6403.23	5672.92	5955.77	6032.04
WBGene00003371	mlc-3	protein_coding	III	5565025	5567382	6932.11	7849.73	8347.1	8635.69	9196.88	9194.98	6609.6	7252.13	9015.89	6062.16	6137.66	6343.97
WBGene00003372	mlc-4	protein_coding	III	3392514	3393787	903.094	890.318	803.064	948.84	984.45	1001.3	980.984	1058.36	1022.42	1247.69	1254.56	1252.94
WBGene00003373	mlh-1	protein_coding	III	13509301	13514570	630.809	518.891	510.422	510.373	558.202	611.378	922.242	715.106	687.81	1071.38	1123.59	1033.37
WBGene00003374	mlk-1	protein_coding	V	5056378	5064811	827.513	787.092	910.82	651.839	681.475	664.352	782.437	840.964	738.509	421.037	424.075	468.762
WBGene00003375	mlp-1	protein_coding	III	5971527	5975055	488.368	588.015	575.076	715.147	688.42	682.589	394.743	443.366	496.846	502.932	515.543	562.863
WBGene00003376	mls-1	protein_coding	III	7460341	7461934	8.72086	16.5898	14.7455	14.0685	15.6262	13.895	9.39864	17.1625	13.5196	9.63471	14.5516	7.84174
WBGene00003377	mls-2	protein_coding	X	4758804	4761640	62.015	47.0044	49.9079	19.5395	23.4393	22.5793	36.4197	21.9299	32.1091	17.3425	15.591	10.4557
WBGene00003378	mml-1	protein_coding	III	7370130	7374731	868.21	915.202	1056.01	915.232	935.835	994.357	949.263	990.66	905.814	659.014	751.487	726.668
WBGene00003380	mnm-2	protein_coding	X	7422641	7424913	20.3487	15.6681	28.3568	16.4132	19.9668	21.7109	15.2728	20.023	15.2096	15.4155	7.2758	14.8122
WBGene00003384	moc-1	protein_coding	X	10136129	10138620	135.658	149.308	151.992	139.121	156.262	161.529	130.406	130.626	118.297	143.557	134.083	163.805
WBGene00003385	moc-2	protein_coding	V	6502368	6504181	67.8289	62.6725	57.8479	57.837	62.5048	67.7379	89.2871	101.068	109.847	61.6621	73.7974	54.8922
WBGene00003386	mod-1	protein_coding	V	8909704	8914040	62.015	80.1839	81.6676	61.7449	63.3729	69.4748	65.7905	61.0224	70.978	46.2466	39.4972	37.4661
WBGene00003387	mod-5	protein_coding	I	3034716	3047794	118.216	101.382	70.3248	70.3423	82.4716	71.2116	128.057	150.649	135.196	33.7215	41.576	39.2087
WBGene00003388	moe-3	protein_coding	II	13160415	13165733	370.152	350.229	425.352	483.799	480.071	450.717	386.519	416.668	449.527	277.48	317.017	300.6
WBGene00003389	mog-1	protein_coding	III	9952060	9956215	1597.86	1572.34	1446.2	1498.29	1520.08	1551.89	1500.26	1566.56	1439.84	2231.4	2177.54	2192.2
WBGene00003390	mog-2	protein_coding	II	4324361	4326042	443.795	381.565	414.009	503.338	499.17	453.323	428.813	426.203	417.418	721.64	658.98	671.776
WBGene00003391	mog-3	protein_coding	III	5308596	5311140	1058.13	1070.04	1061.68	905.071	895.902	929.225	1106.69	983.986	855.116	1501.09	1444.77	1396.7
WBGene00003392	mog-4	protein_coding	II	14552504	14561599	1145.34	1103.22	1056.01	1063.73	1059.11	1102.91	1089.07	1060.26	922.714	1542.52	1534.16	1496.03
WBGene00003393	mog-5	protein_coding	II	5399538	5405810	1493.21	1367.73	1337.31	1400.59	1336.91	1424.23	1455.62	1381.58	1328.3	2136.98	2114.14	1939.52
WBGene00003394	mom-1	protein_coding	X	6293112	6298305	62.984	48.8477	53.3108	55.4923	59.0323	51.2376	78.7137	56.255	67.5981	75.1507	64.4428	76.6748
WBGene00003395	mom-2	protein_coding	V	8355988	8358185	1064.91	950.225	779.245	1023.87	976.637	1049.07	1089.07	938.219	797.657	1822.89	1878.2	1808.83
WBGene00003396	mom-4	protein_coding	I	9895692	9900817	640.499	590.78	514.959	546.325	536.499	539.298	715.472	699.85	577.963	827.622	811.772	873.918
WBGene00003397	mom-5	protein_coding	I	9965574	9970037	1451.54	1318.89	1183.05	1343.54	1356.87	1399.05	1448.57	1295.77	1248.87	2074.35	2072.56	2029.27
WBGene00003400	dapk-1	protein_coding	I	1305562	1328648	2514.51	2630.4	2718.85	2322.08	2537.52	2596.62	2207.51	2213.01	2453.81	1491.45	1504.01	1673.78
WBGene00003401	mpk-1	protein_coding	III	4216763	4228108	1227.7	1149.3	1145.61	1298.99	1267.46	1326.97	1309.94	1218.54	1073.12	1815.18	1715.01	1823.64
WBGene00003402	mpk-2	protein_coding	II	5104118	5108901	210.27	176.958	200.766	186.798	162.339	178.029	126.882	156.37	179.135	112.726	111.216	111.527
WBGene00003403	mps-1	protein_coding	II	6292452	6294361	11.6278	13.8248	21.5512	9.37897	10.4175	8.68434	9.39864	20.023	11.8297	3.85388	10.394	2.61391
WBGene00003404	mpz-1	protein_coding	II	10738635	10778126	3474.78	3918.87	4290.95	2383.04	2527.1	2547.12	2629.27	2656.38	2989.52	1288.16	1198.43	1169.29
WBGene00003405	mre-11	protein_coding	V	10733925	10736868	824.606	687.554	588.687	717.492	816.034	832.829	897.571	795.198	699.64	1423.05	1423.98	1401.06
WBGene00003406	mrg-1	protein_coding	III	12871029	12874656	1182.16	1097.69	1049.2	1138.76	1245.75	1230.57	1185.4	975.404	836.526	1920.2	1827.27	1784.43
WBGene00003407	mrp-1	protein_coding	X	576312	587898	2210.25	2299.53	2555.51	2131.37	2141.66	2107.69	1617.74	1820.18	1936.68	1282.38	1276.38	1308.7
WBGene00003408	mrp-2	protein_coding	X	563711	572701	487.399	538.246	555.793	516.625	541.708	481.113	824.731	825.709	804.417	279.407	278.559	298.857
WBGene00003409	mrp-3	protein_coding	X	15929955	15939324	556.197	524.421	520.631	637.77	631.993	617.457	467.583	569.224	594.863	549.178	574.789	596.843
WBGene00003410	mrp-4	protein_coding	X	9884274	9889712	3520.32	3030.4	2504.47	2987.99	3245.04	3296.58	3659.6	3181.74	2572.11	5510.09	5470.37	5460.46
WBGene00003411	mrp-5	protein_coding	X	14938502	14946317	1700.57	1691.24	1618.61	1749.18	1708.46	1766.4	1557.83	1587.53	1749.1	1899.96	1749.31	1786.17
WBGene00003412	mrp-6	protein_coding	X	4177989	4186756	275.192	266.358	291.508	284.496	245.678	266.609	217.344	235.508	234.903	220.635	215.156	220.44
WBGene00003413	mrp-7	protein_coding	V	19674843	19693049	2086.22	1811.05	1661.71	1810.92	2061.79	2160.66	2127.62	1822.09	1622.35	3259.42	3169.13	3154.12
WBGene00003414	mrp-8	protein_coding	III	12283133	12303184	196.704	172.349	205.303	186.016	172.756	145.029	231.442	218.346	179.135	190.767	181.895	171.647
WBGene00003415	mars-1	protein_coding	IV	11631941	11635487	2220.91	2178.79	2156.25	2633.15	2651.24	2546.25	2064.18	1847.83	2029.63	3375.04	3230.46	3204.66
WBGene00003417	mrt-2	protein_coding	III	11746766	11750175	140.503	132.718	148.59	161.006	157.998	180.634	138.63	155.416	106.467	211.964	248.417	263.134
WBGene00003418	msh-2	protein_coding	I	3694296	3697551	939.915	769.581	722.531	815.971	888.957	893.619	952.788	881.964	784.138	1603.22	1580.93	1604.07
WBGene00003420	msh-4	pseudogene	II	7077848	7078569	29.0695	21.198	22.6854	35.1712	20.8349	23.4477	24.6714	28.6042	20.2794	33.7215	33.2608	22.6539
WBGene00003421	msh-5	protein_coding	IV	13155233	13164054	606.584	515.205	472.991	526.004	527.818	560.14	511.051	495.807	375.169	1026.1	968.721	997.643
WBGene00003422	msh-6	protein_coding	I	3449326	3462174	1604.64	1357.6	1257.91	1577.23	1503.59	1621.37	1560.18	1371.1	1179.59	2919.32	2935.27	2860.49
WBGene00003423	msi-1	protein_coding	III	3964648	3976391	1386.62	1403.68	1472.28	1289.61	1310	1295.7	1406.27	1626.63	1747.41	1066.56	1007.18	1008.1
WBGene00003424	msp-3	protein_coding	II	4785898	4786281	34.8834	56.2209	60.1164	95.3529	83.3397	76.4222	25.8463	22.8834	23.6593	183.059	198.526	174.261
WBGene00003425	msp-10	protein_coding	IV	9837649	9838032	9.68984	5.52992	9.07417	21.8843	13.0218	19.974	11.7483	9.53474	6.75981	38.5388	56.1276	53.1496
WBGene00003426	msp-19	protein_coding	IV	5260589	5260972	3.87594	13.8248	10.2084	50.0212	54.6917	46.027	8.22381	5.72085	5.06985	115.617	118.492	135.052
WBGene00003429	msp-31	protein_coding	II	4916179	4916562	92.0535	86.6355	123.636	204.774	201.404	160.66	48.1681	44.8133	64.2182	369.009	362.751	337.195
WBGene00003431	msp-33	protein_coding	II	4892311	4892694	44.5733	49.7693	39.6995	147.719	125.878	112.896	29.3708	30.5112	23.6593	310.238	299.347	271.847
WBGene00003432	msp-36	protein_coding	IV	10095433	10095816	82.3637	104.147	104.353	182.108	159.734	138.081	48.1681	54.348	33.799	350.703	338.845	365.948
WBGene00003434	msp-38	protein_coding	IV	10143357	10143740	31.9765	16.5898	29.4911	52.3659	43.4061	40.8164	27.0211	24.7903	16.8995	155.119	156.949	147.25
WBGene00003435	msp-40	protein_coding	II	4825414	4825797	84.3016	96.7737	88.4732	157.879	160.602	145.029	50.5177	56.255	32.1091	400.804	361.711	324.125
WBGene00003437	msp-42	pseudogene	II	4787159	4787520	2.90695	2.76496	4.53709	5.47107	4.34061	6.94748	2.34966	0.953474	3.3799	8.67124	20.788	11.327
WBGene00003438	msp-45	protein_coding	II	5156700	5157083	31.9765	25.8063	46.5051	131.306	95.4934	112.028	24.6714	16.2091	8.44976	237.014	219.314	235.252
WBGene00003442	msp-49	protein_coding	II	5194366	5194749	30.0385	24.8847	40.8338	90.6634	92.0209	81.6328	31.7204	22.8834	18.5895	184.023	214.117	180.36
WBGene00003443	msp-50	protein_coding	II	5199797	5200180	31.9765	32.2579	51.0422	113.329	85.944	91.1856	11.7483	12.3952	5.06985	189.804	192.289	155.963
WBGene00003444	msp-51	protein_coding	IV	5294957	5295340	2.90695	7.37323	9.07417	42.987	41.6698	37.3427	4.69932	1.90695	0	78.0411	71.7186	89.7443
WBGene00003446	msp-53	protein_coding	IV	5064678	5065061	7.75188	8.29489	11.3427	47.6765	31.2524	41.6849	4.69932	2.86042	6.75981	88.6393	103.94	81.0313
WBGene00003448	msp-55	protein_coding	IV	5055631	5056014	6.78289	8.29489	7.9399	46.8949	30.3843	33.8689	0	1.90695	5.06985	95.3836	96.6643	88.873
WBGene00003449	msp-56	protein_coding	IV	9841540	9841923	23.2556	23.963	23.8197	33.608	32.9886	40.8164	5.87415	13.3486	18.5895	88.6393	78.9944	92.3582
WBGene00003450	msp-57	protein_coding	IV	5062578	5062961	15.5038	18.4331	15.8798	107.077	96.3615	88.5803	24.6714	6.67432	5.06985	212.927	232.826	202.143
WBGene00003452	msp-59	protein_coding	IV	5312728	5313111	39.7284	35.9445	41.968	162.569	149.317	104.212	25.8463	14.3021	11.8297	308.311	310.781	330.224
WBGene00003456	msp-63	protein_coding	II	5797065	5797448	0.968984	1.84331	0	10.1606	6.07685	3.47374	0	2.86042	0	18.3059	20.788	18.2974
WBGene00003457	msp-64	protein_coding	II	5809947	5810330	49.4182	49.7693	63.5192	177.419	138.031	113.765	30.5456	30.5112	35.489	259.174	299.347	269.233
WBGene00003458	msp-65	protein_coding	IV	5316523	5316906	7.75188	2.76496	3.40281	50.0212	39.0655	27.7899	2.34966	7.6278	6.75981	84.7854	119.531	98.4574
WBGene00003460	msp-71	pseudogene	II	5012874	5013275	3.87594	7.37323	5.67136	8.59739	8.68122	11.2896	2.34966	1.90695	3.3799	13.4886	18.7092	24.3965
WBGene00003462	msp-74	protein_coding	II	5115102	5115335	0.968984	0.921654	4.53709	0.781581	2.60436	1.73687	3.52449	0	0	5.78083	7.2758	5.22783
WBGene00003463	msp-76	protein_coding	IV	9689015	9689398	63.953	71.889	56.7136	158.661	173.624	125.923	38.7694	36.232	42.2488	361.302	382.499	330.224
WBGene00003464	msp-77	protein_coding	IV	9894631	9895014	44.5733	34.1012	44.2366	86.7555	69.4497	64.2641	34.0701	22.8834	20.2794	199.438	178.777	187.33
WBGene00003465	msp-78	protein_coding	IV	9770046	9770429	29.0695	47.926	40.8338	85.9739	75.5266	52.9745	21.147	16.2091	11.8297	169.571	185.013	142.023
WBGene00003466	msp-79	protein_coding	IV	9766771	9767154	9.68984	10.1382	17.0141	27.3553	18.2306	19.974	15.2728	5.72085	11.8297	43.3562	44.6942	48.793
WBGene00003467	msp-81	protein_coding	IV	9836034	9836417	64.922	50.691	60.1164	148.5	144.108	128.528	44.6436	30.5112	27.0392	281.334	325.332	284.916
WBGene00003468	msp-113	protein_coding	IV	5297962	5298345	4.84492	0.921654	5.67136	22.6659	13.0218	11.2896	5.87415	1.90695	0	44.3197	34.3002	40.08
WBGene00003469	msp-142	protein_coding	II	5797927	5798310	30.0385	32.2579	29.4911	93.0082	78.1309	57.3167	17.6225	24.7903	13.5196	182.096	185.013	197.786
WBGene00003470	msp-152	protein_coding	II	4933027	4933410	33.9145	41.4744	36.2967	122.708	71.186	81.6328	16.4476	10.4882	6.75981	206.183	210.998	215.212
WBGene00003471	mtd-1	protein_coding	I	15001853	15005630	81.3947	82.0272	102.084	70.3423	68.5816	68.6063	64.6157	61.9758	65.9081	25.0502	21.8274	23.5252
WBGene00003472	mtk-1	protein_coding	I	5795400	5803734	1838.16	1600.91	1583.44	1372.46	1496.64	1523.23	1616.57	1582.77	1387.45	1976.08	1883.39	1913.38
WBGene00003473	mtl-1	protein_coding	V	6691371	6691863	417.632	364.053	387.921	235.256	223.975	261.399	455.834	556.829	740.199	78.0411	88.3491	111.527
WBGene00003474	mtl-2	protein_coding	V	14018270	14018673	559.104	596.31	566.002	1466.25	1291.76	1354.76	560.394	559.69	486.706	1509.76	1551.83	1561.38
WBGene00003475	mtm-1	protein_coding	I	5134739	5137971	431.198	455.297	392.458	397.043	430.588	406.427	493.429	468.156	495.156	514.494	539.449	485.316
WBGene00003476	mtm-3	protein_coding	III	3789979	3800467	3516.44	3211.96	3120.38	3159.15	3157.36	3247.08	3697.19	3599.37	3484.68	4214.22	4257.39	4100.36
WBGene00003477	mtm-5	protein_coding	X	5234669	5243408	684.103	741.01	731.605	756.571	735.299	725.143	600.338	589.247	637.112	659.978	600.774	651.736
WBGene00003478	mtm-6	protein_coding	III	13347085	13355684	863.365	776.954	754.291	622.139	742.244	708.642	948.088	834.29	746.959	1017.43	995.746	1043.82
WBGene00003479	mtm-9	protein_coding	V	3743576	3749403	705.421	649.766	613.641	546.325	594.663	619.194	673.178	638.828	515.435	857.489	946.894	967.148
WBGene00003480	klf-3	protein_coding	II	6616878	6622171	245.153	299.538	288.105	200.085	194.459	202.345	179.749	215.485	243.353	114.653	123.689	115.012
WBGene00003482	mua-3	protein_coding	III	10160697	10183529	6898.2	7456.18	7863.9	9486.83	9606.63	9458.12	6156.11	6754.41	7734.91	4703.67	4622.21	4623.14
WBGene00003485	mua-6	protein_coding	X	16262289	16265686	1635.65	1892.16	1949.81	2268.15	2237.15	2198.88	1306.41	1452.14	1683.19	1319.96	1307.57	1361.85
WBGene00003495	mup-2	protein_coding	X	6408471	6410227	6588.13	7058.03	8052.19	8627.09	8733.3	8792.9	5531.1	6177.56	7336.08	5855.01	5985.91	6005.03
WBGene00003497	mup-4	protein_coding	III	7479680	7489105	6230.57	6757.57	7041.56	7842.39	7724.55	7358.24	5114.04	5812.38	6704.04	4557.22	4729.27	4944.65
WBGene00003499	mut-2	protein_coding	I	6356614	6358411	399.222	340.09	280.165	425.18	384.578	435.954	422.939	368.995	307.571	793.9	745.25	790.273
WBGene00003504	mut-7	protein_coding	III	9539031	9542380	862.396	739.166	703.248	877.716	877.671	958.752	858.801	713.199	643.872	1635.01	1574.69	1553.54
WBGene00003507	mut-14	protein_coding	V	5658713	5660704	315.889	264.515	246.137	357.183	337.699	320.452	289.008	313.693	246.733	630.11	646.507	656.092
WBGene00003508	mut-16	protein_coding	I	10080159	10085765	1755.8	1581.56	1624.28	1749.18	1852.57	1871.48	1746.97	1507.44	1392.52	2771.91	2685.81	2742.87
WBGene00003509	mxl-1	protein_coding	V	11244839	11245926	248.06	219.354	178.081	203.211	223.107	217.977	310.155	239.322	239.973	324.69	332.608	348.522
WBGene00003510	mxl-2	protein_coding	III	186949	188131	392.439	370.505	317.596	357.183	380.237	391.664	412.366	364.227	346.44	573.265	609.089	557.635
WBGene00003511	mxl-3	protein_coding	X	13349639	13350804	544.569	529.951	609.104	1055.13	1050.43	1021.28	681.402	595.922	655.701	798.717	801.378	798.115
WBGene00003514	myo-2	protein_coding	X	12468061	12475348	11177.2	12251.5	13499	5061.52	6786.11	8006.1	7045.46	6917.46	7412.13	3181.38	3127.56	2876.18
WBGene00003515	myo-3	protein_coding	V	12226817	12234343	12514.4	14037.7	15158.4	14762.5	14889.2	15242.8	14063.9	16205.3	18560.7	8514.19	8670.68	9004.06
WBGene00003516	nab-1	protein_coding	I	4229570	4236115	904.063	988.935	1175.11	811.281	833.397	684.326	706.073	758.966	797.657	555.923	525.937	496.643
WBGene00003517	nac-1	protein_coding	X	14895145	14898449	195.735	245.16	257.48	271.209	271.722	270.083	151.553	184.021	204.484	158.973	201.644	199.529
WBGene00003518	nac-2	protein_coding	III	9038779	9043300	155.038	111.52	139.515	127.398	147.581	145.897	224.393	240.276	241.663	127.178	117.452	106.299
WBGene00003519	nac-3	protein_coding	III	10152795	10157925	596.894	623.038	662.415	666.689	721.409	682.589	461.708	439.552	532.335	389.242	367.948	393.83
WBGene00003520	nas-1	protein_coding	III	13405804	13409292	45.5423	46.0827	62.3849	47.6765	52.9554	64.2641	59.9164	46.7202	81.1177	35.6484	38.4578	27.0104
WBGene00003522	nas-3	protein_coding	V	9478163	9479601	70.7359	78.3406	80.5333	105.513	109.383	108.554	19.9721	61.9758	59.1483	78.0411	51.97	53.1496
WBGene00003523	nas-4	protein_coding	III	6411578	6415656	145.348	140.091	145.187	157.879	172.756	192.792	128.057	140.161	135.196	51.064	56.1276	60.12
WBGene00003524	nas-5	protein_coding	I	9886189	9888224	39.7284	34.1012	51.0422	20.3211	15.6262	23.4477	38.7694	41.9529	54.0785	13.4886	22.8668	15.6835
WBGene00003525	nas-6	protein_coding	IV	17486842	17490779	94.9605	77.4189	86.2046	74.2502	66.8454	74.6854	72.8395	72.4641	98.0172	43.3562	25.985	29.6243
WBGene00003526	nas-7	protein_coding	II	7400545	7402725	193.797	199.999	255.211	204.774	250.887	199.74	176.225	213.578	212.934	133.922	142.398	126.339
WBGene00003527	nas-8	protein_coding	IV	7114899	7119926	125.968	138.248	170.141	146.937	151.053	154.581	119.833	184.021	140.266	59.7352	66.5216	81.9026
WBGene00003528	nas-9	protein_coding	V	4836027	4840013	207.363	214.745	213.243	194.614	179.701	194.529	190.323	219.299	216.314	168.607	143.437	153.35
WBGene00003529	nas-10	protein_coding	X	10960914	10963503	5.81391	5.52992	7.9399	3.90791	6.07685	7.81591	56.3919	58.1619	67.5981	8.67124	6.2364	13.0696
WBGene00003530	nas-11	protein_coding	X	6713577	6716357	499.996	523.499	524.033	613.541	640.674	686.063	601.513	551.108	594.863	567.484	648.586	631.696
WBGene00003531	nas-12	protein_coding	IV	10224023	10226387	24.2246	23.963	36.2967	29.7001	22.5712	26.9215	23.4966	20.023	13.5196	11.5617	18.7092	9.58435
WBGene00003532	nas-13	protein_coding	X	15425099	15428253	59.1081	67.2807	72.5934	42.2054	39.9336	44.2902	70.4898	61.9758	70.978	28.9041	23.9062	23.5252
WBGene00003533	nas-14	protein_coding	IV	13170541	13174144	202.518	199.999	187.155	178.201	203.14	224.925	191.497	179.253	190.965	83.822	98.7431	89.7443
WBGene00003534	nas-15	protein_coding	X	777721	780533	375.966	443.316	435.56	271.209	364.611	409.901	387.694	382.343	365.03	156.082	152.792	109.784
WBGene00003536	nas-17	protein_coding	V	11398916	11400563	0	0	2.26854	0	0	0.868434	15.2728	6.67432	10.1397	13.4886	4.1576	6.97043
WBGene00003538	nas-19	protein_coding	V	11401091	11402710	0	0	0	0.781581	0	2.6053	7.04898	3.8139	1.68995	3.85388	0	4.35652
WBGene00003539	nas-20	protein_coding	V	11470925	11472309	92.0535	75.5756	78.2647	188.361	179.701	177.161	109.259	91.5335	76.0478	300.603	272.323	303.214
WBGene00003540	nas-21	protein_coding	V	11472564	11473899	9.68984	7.37323	6.80563	13.2869	10.4175	2.6053	14.098	10.4882	6.75981	5.78083	6.2364	12.1983
WBGene00003541	nas-22	protein_coding	V	11474699	11478007	13.5658	13.8248	14.7455	18.7579	14.7581	9.55278	10.5735	8.58127	5.06985	24.0868	20.788	17.4261
WBGene00003542	nas-23	protein_coding	II	7491267	7493699	46.5113	56.2209	65.7878	85.9739	69.4497	83.3697	61.0912	47.6737	65.9081	28.9041	41.576	30.4956
WBGene00003543	nas-24	protein_coding	V	13769386	13771329	0.968984	5.52992	1.13427	1.56316	1.73624	1.73687	12.9231	16.2091	10.1397	13.4886	14.5516	10.4557
WBGene00003544	nas-25	protein_coding	II	8826069	8828215	37.7904	37.7878	39.6995	25.7922	24.3074	26.053	38.7694	40.0459	33.799	14.4521	11.4334	8.71304
WBGene00003545	nas-27	protein_coding	II	1175925	1179323	38.7594	41.4744	35.1624	79.7213	110.251	85.975	45.8184	48.6272	32.1091	42.3927	64.4428	61.8626
WBGene00003546	nas-28	protein_coding	III	6180962	6183218	23.2556	35.0229	28.3568	35.9527	22.5712	22.5793	52.8674	63.8828	54.0785	23.1233	9.35461	24.3965
WBGene00003547	nas-29	protein_coding	II	5138519	5142036	53.2941	42.3961	46.5051	74.2502	75.5266	62.5273	49.3429	49.5807	54.0785	16.379	29.1032	27.8817
WBGene00003548	nas-30	protein_coding	I	938483	947710	471.895	541.933	609.104	721.399	794.331	789.407	715.472	799.965	963.272	356.484	365.869	393.83
WBGene00003549	nas-31	protein_coding	V	10918857	10921847	93.9915	117.05	104.353	89.1003	86.8122	78.1591	119.833	127.766	128.436	43.3562	48.8518	51.4069
WBGene00003550	nas-32	protein_coding	V	894909	899187	52.3252	59.9075	63.5192	51.5844	69.4497	59.922	41.1191	42.9064	60.8383	25.0502	25.985	24.3965
WBGene00003551	nas-33	protein_coding	X	6451698	6455257	36.8214	40.5528	32.8939	46.1133	32.1205	34.7374	42.2939	39.0925	52.3885	26.9772	23.9062	33.9809
WBGene00003552	nas-36	protein_coding	I	7527224	7531715	142.441	142.856	176.946	260.267	217.03	237.083	151.553	189.741	201.104	103.091	90.4279	111.527
WBGene00003553	nas-37	protein_coding	X	9944844	9949063	542.631	501.38	512.691	905.853	942.78	988.278	471.107	494.853	505.296	493.297	522.819	419.969
WBGene00003554	nas-38	protein_coding	X	558157	563708	193.797	171.428	186.021	258.703	253.492	274.425	368.897	376.622	427.558	152.228	163.186	148.993
WBGene00003555	nas-39	protein_coding	X	16456927	16471333	189.921	172.349	206.437	119.582	167.547	129.397	156.252	188.788	152.096	120.434	121.61	116.755
WBGene00003558	nca-2	protein_coding	III	4965571	4979738	320.734	364.053	359.564	231.348	226.58	235.346	297.232	283.182	297.431	109.836	125.767	101.071
WBGene00003559	ncl-1	protein_coding	III	7719729	7738105	6802.27	6836.83	6984.84	6432.41	6950.18	7132.45	5824.81	5703.68	5859.06	6684.56	6699.98	6482.5
WBGene00003561	ncr-1	protein_coding	X	4472244	4488857	701.545	738.245	762.231	613.541	646.751	650.457	720.171	780.896	858.495	362.265	384.578	340.68
WBGene00003562	ncr-2	protein_coding	III	8258345	8265805	31.9765	27.6496	21.5512	43.7685	26.9118	32.1321	34.0701	38.139	49.0086	37.5754	58.2064	60.12
WBGene00003563	ncs-1	protein_coding	X	960452	963271	13.5658	22.1197	21.5512	19.5395	16.4943	10.4212	17.6225	16.2091	30.4191	7.70777	10.394	9.58435
WBGene00003564	ncs-2	protein_coding	I	10033280	10034816	2236.42	2376.02	2640.58	2200.15	2206.77	2144.16	1961.97	2174.88	2247.64	1432.68	1410.47	1435.91
WBGene00003565	ncs-3	protein_coding	X	1054081	1056846	59.1081	78.3406	98.6816	70.3423	64.241	48.6323	49.3429	56.255	54.0785	47.2101	38.4578	30.4956
WBGene00003566	ncx-1	protein_coding	V	20105633	20120673	1069.76	1223.03	1222.74	1323.22	1334.3	1334.78	917.543	1048.82	1324.92	766.923	875.175	789.402
WBGene00003567	ncx-2	protein_coding	V	5303689	5311270	3548.42	3925.32	4328.38	2648	3009.78	3164.57	2216.91	2427.55	2783.35	1240.95	1296.13	1160.58
WBGene00003568	ncx-3	protein_coding	IV	10716648	10721755	558.135	616.586	661.28	410.33	423.643	419.454	447.61	483.412	459.667	320.836	308.702	304.956
WBGene00003569	ncx-4	protein_coding	I	9808904	9813075	224.804	262.671	279.031	176.637	153.658	151.108	131.581	166.858	162.235	61.6621	66.5216	63.6052
WBGene00003570	ncx-5	protein_coding	V	10486361	10490098	21.3177	17.5114	17.0141	18.7579	12.1537	19.1056	23.4966	34.3251	37.1789	9.63471	8.31521	6.97043
WBGene00003571	ncx-6	protein_coding	III	9710240	9713949	52.3252	35.9445	52.1765	52.3659	49.4829	42.5533	25.8463	24.7903	32.1091	58.7717	58.2064	54.0209
WBGene00003572	ncx-7	protein_coding	III	9715885	9720291	201.549	204.607	195.095	224.314	221.371	244.03	124.532	183.067	135.196	229.306	220.353	211.727
WBGene00003573	ncx-8	protein_coding	V	4983747	4987197	83.3327	74.654	77.1305	53.1475	52.0873	47.7639	54.0422	64.8363	79.4277	18.3059	20.788	31.367
WBGene00003574	ncx-9	protein_coding	V	4991342	4995255	3.87594	11.0598	6.80563	7.81581	4.34061	8.68434	7.04898	3.8139	3.3799	4.81735	1.0394	1.74261
WBGene00003575	ncx-10	protein_coding	V	7930475	7933098	31.0075	30.4146	30.6253	21.1027	20.8349	19.1056	15.2728	29.5577	27.0392	7.70777	5.197	4.35652
WBGene00003576	ndc-80	protein_coding	IV	10086137	10088437	938.946	851.608	816.676	781.581	809.089	806.776	1049.12	922.963	699.64	1522.28	1365.77	1402.8
WBGene00003577	ndg-4	protein_coding	III	4462833	4467377	463.175	416.588	369.773	558.049	560.807	560.14	371.246	370.902	358.27	678.284	634.034	668.29
WBGene00003578	ndx-1	protein_coding	I	12679207	12681812	238.37	246.082	284.702	207.119	208.349	235.346	206.77	235.508	300.811	112.726	112.255	99.3287
WBGene00003579	ndx-2	protein_coding	V	2662964	2665003	67.8289	54.3776	45.3709	82.8476	78.9991	107.686	63.4409	81.0453	67.5981	59.7352	75.8762	88.0017
WBGene00003580	ndx-3	protein_coding	II	4953589	4954503	77.5188	95.852	79.399	145.374	146.713	105.949	70.4898	73.4175	98.0172	105.018	151.752	118.497
WBGene00003581	ndx-4	protein_coding	I	13792637	13797263	190.89	197.234	192.826	220.406	219.635	217.109	198.546	213.578	211.244	202.329	218.274	231.767
WBGene00003582	dcap-2	protein_coding	IV	13513369	13521870	1232.55	1118.89	1043.53	847.234	882.012	916.198	1394.52	1220.45	1049.46	1307.43	1319	1387.99
WBGene00003583	ndx-6	protein_coding	II	5388829	5389881	124.03	134.561	113.427	152.408	172.756	172.818	152.728	147.789	152.096	167.644	159.028	169.904
WBGene00003584	ndx-7	protein_coding	I	4239091	4242727	295.54	273.731	269.957	295.438	265.645	279.636	312.505	274.601	231.523	325.653	371.066	318.897
WBGene00003585	ndx-8	protein_coding	I	13492983	13507068	44.5733	34.1012	39.6995	39.8606	19.0987	37.3427	22.3218	28.6042	32.1091	32.758	38.4578	39.2087
WBGene00003586	ndx-9	protein_coding	IV	11010030	11012020	269.378	284.791	230.257	368.906	350.721	330.005	337.176	323.228	329.541	494.261	517.622	507.97
WBGene00003587	ned-8	protein_coding	I	10373373	10373862	420.539	360.367	356.161	495.523	513.928	534.087	351.274	369.948	361.65	639.745	679.768	621.24
WBGene00003588	nex-1	protein_coding	III	5225621	5226804	2006.77	1969.57	1898.77	1725.73	1839.55	1913.16	2617.52	2659.24	2981.07	1949.1	1924.97	2065.86
WBGene00003589	nex-2	protein_coding	III	10325626	10330422	672.475	709.674	728.202	655.747	768.288	670.431	1320.51	1180.4	1429.7	715.859	664.177	673.518
WBGene00003590	nex-3	protein_coding	III	4442081	4444237	132.751	122.58	138.381	121.927	125.01	100.738	202.071	167.812	204.484	129.105	112.255	124.597
WBGene00003591	nex-4	protein_coding	V	4851438	4857293	68.7979	79.2622	93.0103	72.6871	61.6366	65.1326	62.266	90.5801	92.9473	23.1233	21.8274	29.6243
WBGene00003592	nfi-1	protein_coding	II	7538180	7543007	889.528	889.396	823.481	836.292	794.331	805.039	868.2	783.756	806.107	1095.47	1034.2	1069.96
WBGene00003593	nfm-1	protein_coding	III	6159453	6164589	325.579	352.072	381.115	286.84	275.195	293.531	433.512	483.412	479.946	240.868	240.102	218.697
WBGene00003594	nft-1	protein_coding	III	11923886	11929378	453.485	466.357	474.126	458.788	452.291	456.796	481.681	467.202	485.016	456.685	500.991	493.158
WBGene00003595	ngn-1	protein_coding	IV	2626062	2628271	33.9145	27.6496	29.4911	27.3553	23.4393	22.5793	10.5735	10.4882	11.8297	12.5251	17.6698	13.0696
WBGene00003596	ngp-1	protein_coding	I	8394726	8398626	1302.32	1395.38	1316.89	1474.84	1411.57	1362.57	1633.01	1697.18	1673.05	1786.28	1576.77	1782.69
WBGene00003597	nhl-1	protein_coding	III	9147395	9153909	551.352	561.287	683.966	615.104	672.794	645.247	495.779	497.714	586.413	319.872	314.938	319.769
WBGene00003598	nhl-2	protein_coding	III	4893658	4899085	2595.91	2463.58	2477.25	2566.71	2777.99	2763.36	3235.48	2969.12	2763.07	3994.55	4091.08	3865.11
WBGene00003599	nhl-3	protein_coding	II	595202	602120	369.183	424.882	445.769	298.564	283.876	273.557	453.485	440.505	420.798	260.137	282.717	289.273
WBGene00003600	nhr-1	protein_coding	X	17514063	17528197	1513.55	1508.75	1674.18	1145.02	1198.01	1214.94	1036.2	1126.05	1247.18	753.434	718.226	697.043
WBGene00003601	nhr-2	protein_coding	I	5818474	5821134	133.72	94.9304	65.7878	106.295	107.647	107.686	151.553	122.998	91.2574	166.68	160.068	167.29
WBGene00003602	nhr-3	protein_coding	X	14558504	14561432	701.545	783.406	855.241	550.233	541.708	550.587	862.326	873.383	980.172	355.521	339.884	355.492
WBGene00003603	nhr-4	protein_coding	IV	9879329	9882152	312.982	372.348	394.727	324.356	302.106	313.505	206.77	257.438	294.052	198.475	243.22	224.796
WBGene00003604	nhr-5	protein_coding	IV	15400277	15407416	157.944	160.368	165.604	162.569	174.492	125.923	159.777	181.16	199.414	121.397	123.689	130.696
WBGene00003605	nhr-6	protein_coding	III	3573581	3578771	97.8674	117.05	128.173	103.95	98.9659	109.423	132.756	135.393	174.065	52.0274	63.4034	54.8922
WBGene00003606	nhr-7	protein_coding	IV	11266265	11271362	107.557	152.073	174.678	75.0318	95.4934	66.001	93.9864	107.743	92.9473	33.7215	41.576	45.3078
WBGene00003607	nhr-8	protein_coding	IV	7710983	7714210	264.533	266.358	266.554	257.922	276.931	248.372	238.491	250.764	326.161	232.197	198.526	246.579
WBGene00003608	nhr-9	protein_coding	III	7095462	7097205	0	0	0	0	1.73624	0.868434	3.52449	3.8139	1.68995	0	0	0
WBGene00003609	nhr-10	protein_coding	III	7112295	7115438	210.27	217.51	262.017	257.14	255.228	241.425	247.889	235.508	255.183	277.48	221.392	253.55
WBGene00003610	nhr-11	protein_coding	IV	9070003	9073622	68.7979	81.1055	79.399	58.6186	68.5816	66.001	95.1613	102.975	118.297	48.1735	50.9306	62.7339
WBGene00003611	nhr-12	protein_coding	V	10082133	10084049	106.588	130.875	106.622	130.524	129.35	129.397	125.707	109.65	87.8775	160.9	148.634	164.676
WBGene00003612	nhr-13	protein_coding	V	2192485	2196827	179.262	152.073	157.664	161.787	164.075	144.16	105.735	111.557	104.777	139.703	172.541	186.459
WBGene00003613	nhr-14	protein_coding	X	8473722	8476178	459.299	511.518	511.556	388.446	386.314	376.032	386.519	372.809	449.527	211.964	229.708	246.579
WBGene00003614	nhr-15	protein_coding	V	312721	323650	120.154	121.658	134.978	92.2266	115.46	96.3962	90.462	84.8592	89.5674	59.7352	70.6792	96.7148
WBGene00003615	nhr-16	protein_coding	II	4438805	4440874	25.1936	24.8847	22.6854	32.8264	33.8567	24.3162	18.7973	28.6042	37.1789	21.1964	29.1032	27.8817
WBGene00003616	nhr-17	protein_coding	X	12663837	12667854	209.301	203.686	213.243	197.74	212.69	205.819	195.022	225.973	187.585	188.84	201.644	181.231
WBGene00003617	nhr-18	protein_coding	V	2227203	2228986	65.8909	61.7508	63.5192	46.1133	38.1974	38.2111	92.8116	85.8127	77.7378	40.4658	34.3002	42.6939
WBGene00003618	nhr-19	protein_coding	II	9598180	9605526	262.595	257.141	307.388	261.048	262.173	231.872	247.889	278.415	354.89	113.69	142.398	146.379
WBGene00003619	nhr-20	protein_coding	III	4230436	4233219	347.865	334.56	315.328	261.048	263.041	317.847	319.554	269.833	334.61	300.603	258.811	299.729
WBGene00003620	nhr-21	protein_coding	II	7339229	7349133	290.695	327.187	364.101	357.964	330.754	366.479	259.638	334.67	398.829	205.219	213.077	176.003
WBGene00003621	nhr-22	protein_coding	II	6446195	6449792	240.308	235.022	212.109	218.061	244.81	246.635	196.197	198.323	172.375	201.365	195.407	192.558
WBGene00003622	nhr-23	protein_coding	I	7214745	7221299	756.777	706.909	712.323	755.007	773.496	761.617	708.423	645.502	539.095	901.809	898.042	991.544
WBGene00003623	nhr-25	protein_coding	X	13008493	13013964	490.306	544.697	638.595	414.238	427.116	434.217	358.323	436.691	388.689	197.512	160.068	174.261
WBGene00003624	nhr-28	protein_coding	X	16354976	16359650	223.835	229.492	256.345	221.969	232.657	223.188	171.525	199.276	157.166	173.425	183.974	153.35
WBGene00003625	nhr-31	protein_coding	IV	8022655	8029513	924.411	1045.16	1125.2	1004.33	1017.44	992.621	929.291	1024.03	1144.1	713.932	638.192	663.934
WBGene00003626	nhr-32	protein_coding	X	13251964	13256284	193.797	246.082	241.6	221.969	202.272	205.819	231.442	206.904	251.803	162.827	136.161	139.409
WBGene00003627	nhr-34	protein_coding	IV	9664360	9675672	453.485	539.168	536.51	462.696	463.577	500.218	469.932	437.645	491.776	328.544	368.987	355.492
WBGene00003628	nhr-35	protein_coding	X	4532691	4537546	352.71	361.288	373.175	318.104	330.754	334.347	291.358	368.995	383.619	244.722	247.377	290.144
WBGene00003629	nhr-38	protein_coding	IV	9710187	9712420	18.4107	17.5114	27.2225	3.12632	2.60436	3.47374	19.9721	22.8834	15.2096	2.89041	1.0394	1.74261
WBGene00003630	nhr-40	protein_coding	X	2594003	2606732	547.476	529.951	585.284	443.938	472.258	514.113	421.764	409.041	436.008	273.626	240.102	243.965
WBGene00003632	nhr-42	protein_coding	V	6998819	7000651	88.1776	95.852	111.159	107.077	92.889	90.3172	115.133	102.975	121.677	79.9681	98.7431	73.1896
WBGene00003633	nhr-43	protein_coding	IV	11899590	11902976	244.184	285.713	272.225	365.78	375.897	366.479	281.959	286.042	337.99	231.233	212.038	195.172
WBGene00003634	nhr-44	protein_coding	V	8961878	8964105	80.4257	105.069	102.084	68.7791	71.186	80.7644	72.8395	82.9523	81.1177	45.2831	39.4972	48.793
WBGene00003635	nhr-45	protein_coding	X	4656433	4660318	410.849	429.491	518.362	415.801	417.566	411.638	428.813	437.645	447.837	258.21	244.259	293.63
WBGene00003636	nhr-46	protein_coding	IV	5747363	5757862	932.163	1006.45	1061.68	967.598	949.725	934.435	741.318	763.733	909.194	690.809	734.856	717.083
WBGene00003637	nhr-47	protein_coding	V	5505253	5509956	264.533	270.966	266.554	200.085	245.678	194.529	191.497	220.253	221.384	163.79	157.989	152.478
WBGene00003638	nhr-48	protein_coding	X	15708213	15716875	825.575	934.557	958.459	714.365	704.047	731.222	704.898	786.616	752.028	661.905	614.286	613.398
WBGene00003639	nhr-49	protein_coding	I	9869651	9874680	1336.23	1295.85	1349.78	1203.64	1181.51	1212.33	1570.75	1475.98	1465.19	1402.81	1342.91	1414.13
WBGene00003640	nhr-50	protein_coding	V	15997726	16000631	117.247	128.11	122.501	76.595	99.834	71.2116	162.127	150.649	170.685	55.8813	57.167	46.1791
WBGene00003641	nhr-51	protein_coding	V	15674007	15676003	13.5658	9.21654	11.3427	0.781581	2.60436	3.47374	10.5735	7.6278	8.44976	0	0	0
WBGene00003642	nhr-52	protein_coding	V	15677522	15680074	5.81391	7.37323	12.477	7.81581	4.34061	2.6053	5.87415	7.6278	1.68995	1.92694	2.0788	2.61391
WBGene00003643	nhr-53	protein_coding	V	15700606	15702363	31.9765	36.8662	38.5652	50.0212	35.593	40.8164	48.1681	40.9994	28.7292	34.685	53.0094	46.1791
WBGene00003644	nhr-54	protein_coding	V	16503944	16505928	38.7594	47.926	53.3108	21.1027	23.4393	20.8424	24.6714	38.139	32.1091	10.5982	15.591	19.1687
WBGene00003645	nhr-55	protein_coding	V	478162	480693	99.8054	86.6355	82.8018	85.1924	77.2628	68.6063	78.7137	78.1849	101.397	64.5526	85.2309	81.9026
WBGene00003646	nhr-56	protein_coding	V	2219004	2221305	65.8909	94.9304	85.0704	42.2054	65.9772	44.2902	74.0143	70.5571	87.8775	46.2466	40.5366	38.3374
WBGene00003647	nhr-57	protein_coding	V	4131889	4135102	103.681	111.52	123.636	115.674	114.592	129.397	172.7	209.764	196.034	100.201	93.5461	87.1304
WBGene00003648	nhr-58	protein_coding	V	532259	534070	60.077	80.1839	77.1305	78.1581	75.5266	84.2381	63.4409	61.9758	92.9473	46.2466	47.8124	59.2487
WBGene00003649	nhr-59	protein_coding	V	2276013	2278265	21.3177	17.5114	28.3568	25.7922	27.7799	20.8424	35.2449	47.6737	37.1789	16.379	12.4728	23.5252
WBGene00003650	nhr-60	protein_coding	V	15770268	15773241	42.6353	49.7693	53.3108	34.3896	36.4611	32.1321	41.1191	13.3486	30.4191	10.5982	18.7092	15.6835
WBGene00003651	nhr-61	protein_coding	II	14816136	14818543	201.549	224.884	243.868	219.624	148.449	184.108	179.749	198.323	226.454	149.338	152.792	148.993
WBGene00003652	nhr-62	protein_coding	I	9839598	9844809	88.1776	97.6953	94.1445	110.985	75.5266	102.475	119.833	175.439	147.026	62.6256	67.561	79.2887
WBGene00003653	nhr-63	protein_coding	V	16002588	16004735	87.2086	69.124	81.6676	46.8949	43.4061	40.8164	110.434	109.65	135.196	26.9772	20.788	32.2383
WBGene00003654	nhr-64	protein_coding	I	3101851	3109621	133.72	122.58	123.636	129.742	114.592	125.055	97.5109	121.091	141.956	127.178	96.6643	108.042
WBGene00003655	nhr-65	protein_coding	V	18839304	18845443	110.464	117.972	122.501	133.65	137.163	118.107	79.8885	108.696	94.6373	89.6028	92.5067	92.3582
WBGene00003656	nhr-66	protein_coding	IV	8226331	8236602	1319.76	1376.03	1239.76	1257.56	1231	1272.26	1288.79	1250.01	1113.68	1475.07	1434.37	1447.24
WBGene00003657	nhr-67	protein_coding	IV	11169748	11174791	43.6043	58.0642	58.9821	48.458	31.2524	38.2111	34.0701	43.8598	25.3493	26.9772	31.182	20.9113
WBGene00003658	nhr-68	protein_coding	V	11573440	11575709	717.049	731.793	735.008	935.553	876.803	919.672	476.981	555.876	572.894	589.644	641.31	597.715
WBGene00003659	nhr-69	protein_coding	I	9879183	9881504	198.642	215.667	220.049	270.427	222.239	239.688	162.127	211.671	239.973	208.11	207.88	196.915
WBGene00003660	nhr-70	protein_coding	V	18616587	18620243	244.184	223.04	206.437	205.556	193.591	221.451	224.393	211.671	221.384	178.242	218.274	203.014
WBGene00003661	nhr-71	protein_coding	X	13747315	13751797	496.12	495.85	541.048	450.972	427.116	380.374	377.121	301.298	336.3	444.16	440.706	424.325
WBGene00003662	nhr-72	protein_coding	II	3849047	3850755	0	3.68662	1.13427	0	0	0.868434	2.34966	1.90695	0	0.963471	1.0394	0
WBGene00003663	nhr-73	protein_coding	I	11433671	11436018	10.6588	3.68662	7.9399	1.56316	4.34061	5.21061	2.34966	2.86042	1.68995	0	0	0
WBGene00003664	nhr-74	protein_coding	I	11429014	11432156	48.4492	42.3961	47.6394	10.1606	19.0987	15.6318	16.4476	16.2091	16.8995	13.4886	17.6698	3.48522
WBGene00003668	nhr-78	protein_coding	IV	4274341	4277875	67.8289	67.2807	56.7136	62.5265	73.7903	40.8164	78.7137	72.4641	67.5981	52.0274	59.2458	43.5652
WBGene00003669	nhr-79	protein_coding	V	19207676	19211895	119.185	121.658	146.321	126.616	123.273	132.002	92.8116	104.882	108.157	71.2969	70.6792	113.27
WBGene00003670	nhr-80	protein_coding	III	11985	14869	148.255	166.819	196.229	153.972	182.306	161.529	155.078	165.905	150.406	129.105	134.083	140.28
WBGene00003671	nhr-81	protein_coding	I	12327982	12329494	3.87594	0.921654	3.40281	0.781581	1.73624	0	3.52449	1.90695	0	1.92694	6.2364	2.61391
WBGene00003673	nhr-83	pseudogene	V	632155	633893	29.0695	24.8847	19.2826	23.4474	19.0987	27.7899	30.5456	26.6973	21.9694	12.5251	13.5122	16.5548
WBGene00003674	nhr-84	protein_coding	V	15876732	15879608	108.526	96.7737	110.024	103.169	96.3615	92.054	129.231	144.928	130.126	102.128	76.9156	89.7443
WBGene00003675	nhr-85	protein_coding	I	13055201	13062122	315.889	345.62	351.624	415.02	406.281	406.427	287.833	311.786	365.03	156.082	164.225	162.063
WBGene00003676	nhr-86	protein_coding	V	2061106	2066850	394.377	396.311	406.069	439.249	439.27	434.217	418.24	374.715	343.06	595.425	589.34	649.993
WBGene00003677	nhr-87	protein_coding	IV	1624029	1626705	79.4567	97.6953	108.89	90.6634	72.0541	103.344	88.1123	80.0919	84.4976	44.3197	50.9306	54.0209
WBGene00003678	nhr-88	protein_coding	II	2976639	2987023	999.992	1185.25	1169.43	931.645	907.187	914.461	1221.82	1347.26	1517.58	690.809	693.28	741.48
WBGene00003680	nhr-90	protein_coding	V	610512	612513	67.8289	77.4189	73.7277	76.595	77.2628	76.4222	74.0143	96.3009	91.2574	85.7489	67.561	65.3478
WBGene00003681	nhr-91	protein_coding	X	15309369	15314899	226.742	305.989	322.133	278.243	289.084	272.688	152.728	194.509	206.174	129.105	139.28	135.052
WBGene00003682	nhr-92	protein_coding	IV	1620094	1623753	40.6973	33.1795	34.0281	34.3896	51.2192	39.0795	27.0211	31.4647	45.6287	37.5754	27.0244	39.2087
WBGene00003683	nhr-93	protein_coding	V	3536135	3538407	7.75188	11.9815	4.53709	8.59739	8.68122	10.4212	11.7483	4.76737	8.44976	6.7443	4.1576	7.84174
WBGene00003684	nhr-94	protein_coding	V	7684052	7686335	27.1316	29.4929	46.5051	31.2632	39.0655	39.0795	49.3429	44.8133	43.9387	20.2329	27.0244	23.5252
WBGene00003685	nhr-95	protein_coding	V	19076604	19082641	138.565	123.502	119.099	134.432	118.933	132.87	125.707	116.324	123.366	97.3106	112.255	104.557
WBGene00003686	nhr-96	protein_coding	V	2233477	2235180	86.2396	66.3591	89.6075	61.7449	56.4279	50.3692	88.1123	58.1619	72.6679	49.137	51.97	40.9513
WBGene00003687	nhr-97	protein_coding	IV	9757641	9764499	2230.6	2329.02	2434.15	2921.55	2966.37	2765.1	1757.55	1893.6	2288.19	1973.19	1870.92	1893.34
WBGene00003688	nhr-98	protein_coding	V	453869	457071	69.7669	61.7508	57.8479	61.7449	54.6917	48.6323	58.7415	56.255	69.288	30.8311	37.4184	36.5948
WBGene00003689	nhr-99	protein_coding	V	474778	477155	34.8834	42.3961	39.6995	38.2975	41.6698	37.3427	32.8953	32.4181	45.6287	27.9407	27.0244	37.4661
WBGene00003690	nhr-100	protein_coding	IV	9728676	9731301	271.316	234.1	282.434	225.095	243.942	246.635	218.518	242.183	248.423	163.79	161.107	135.923
WBGene00003691	nhr-101	protein_coding	V	11570476	11572549	35.8524	43.3177	27.2225	34.3896	30.3843	52.9745	23.4966	33.3716	28.7292	28.9041	18.7092	34.8522
WBGene00003692	nhr-102	protein_coding	V	15874093	15876408	57.1701	70.9674	61.2507	54.7107	51.2192	52.9745	70.4898	69.6036	49.0086	47.2101	47.8124	63.6052
WBGene00003693	nhr-103	protein_coding	V	2225430	2227070	49.4182	57.1425	41.968	40.6422	32.1205	41.6849	61.0912	68.6502	57.4584	33.7215	42.6154	47.0504
WBGene00003694	nhr-104	protein_coding	IV	4784469	4788692	132.751	136.405	117.964	123.49	129.35	123.318	115.133	100.115	118.297	95.3836	93.5461	82.7739
WBGene00003695	nhr-105	protein_coding	IV	7050156	7053450	155.038	182.487	169.006	194.614	190.119	215.372	186.798	199.276	218.004	132.959	124.728	121.111
WBGene00003696	nhr-106	protein_coding	V	489620	491432	47.4802	45.161	45.3709	30.4817	46.0104	39.948	36.4197	40.9994	32.1091	35.6484	30.1426	35.7235
WBGene00003697	nhr-107	protein_coding	V	6995214	6997091	80.4257	100.46	107.756	87.5371	97.2296	72.0801	71.6647	82.9523	118.297	51.064	59.2458	57.5061
WBGene00003698	nhr-108	protein_coding	V	15922939	15924472	11.6278	14.7465	14.7455	14.85	14.7581	11.2896	15.2728	19.0695	27.0392	5.78083	15.591	13.9409
WBGene00003699	nhr-109	protein_coding	II	4433367	4435352	56.2011	63.5941	72.5934	72.6871	72.0541	85.975	58.7415	79.1384	70.978	65.516	65.4822	66.2191
WBGene00003700	nhr-110	protein_coding	V	1622264	1624440	46.5113	39.6311	35.1624	49.2396	40.8017	33.0005	39.9442	34.3251	30.4191	35.6484	24.9456	51.4069
WBGene00003701	nhr-111	protein_coding	V	16122895	16124839	1.93797	1.84331	2.26854	2.34474	0.868122	0.868434	4.69932	2.86042	3.3799	3.85388	3.1182	6.09913
WBGene00003702	nhr-112	protein_coding	V	16722061	16723844	46.5113	35.9445	49.9079	30.4817	30.3843	33.0005	54.0422	42.9064	33.799	20.2329	17.6698	32.2383
WBGene00003703	nhr-113	protein_coding	I	11473218	11475662	41.6663	49.7693	51.0422	21.8843	22.5712	22.5793	21.147	23.8369	30.4191	7.70777	8.31521	8.71304
WBGene00003704	nhr-114	protein_coding	V	4187202	4190008	1049.41	1110.59	1175.11	2116.52	2141.66	2173.69	733.094	794.244	853.426	1950.07	2018.52	1939.52
WBGene00003705	nhr-115	protein_coding	V	2292540	2294800	18.4107	18.4331	20.4169	25.7922	45.1423	35.6058	23.4966	20.9764	21.9694	20.2329	21.8274	20.04
WBGene00003706	nhr-116	protein_coding	V	16912234	16915350	91.0845	96.7737	87.3389	77.3765	76.3947	70.3432	68.1402	72.4641	92.9473	37.5754	45.7336	39.2087
WBGene00003707	nhr-117	protein_coding	V	1619415	1621520	70.7359	74.654	77.1305	75.8134	60.7685	65.1326	128.057	113.463	128.436	49.137	51.97	52.2783
WBGene00003708	nhr-118	protein_coding	V	4407819	4410280	1.93797	0.921654	4.53709	0.781581	1.73624	7.81591	4.69932	4.76737	10.1397	1.92694	2.0788	2.61391
WBGene00003709	nhr-119	protein_coding	II	2794016	2800600	492.244	543.776	577.344	432.214	488.752	429.007	441.736	436.691	550.924	321.799	292.072	317.155
WBGene00003710	nhr-120	protein_coding	X	6636561	6640620	133.72	160.368	186.021	130.524	130.218	107.686	136.28	150.649	179.135	70.3334	76.9156	65.3478
WBGene00003711	nhr-121	protein_coding	III	2449338	2454807	97.8674	108.755	108.89	139.903	133.691	108.554	81.0633	86.7662	84.4976	122.361	77.955	125.468
WBGene00003712	nhr-122	protein_coding	IV	1613892	1616774	82.3637	93.087	83.9361	85.9739	97.2296	84.2381	93.9864	93.4405	108.157	115.617	76.9156	88.873
WBGene00003713	nhr-123	protein_coding	V	451451	453759	35.8524	22.1197	40.8338	15.6316	21.703	28.6583	34.0701	24.7903	43.9387	12.5251	9.35461	9.58435
WBGene00003714	nhr-124	protein_coding	V	3880798	3886204	17.4417	23.0413	14.7455	14.0685	11.2856	19.1056	11.7483	18.116	20.2794	6.7443	1.0394	5.22783
WBGene00003715	nhr-125	protein_coding	V	4322121	4325515	61.046	49.7693	63.5192	42.987	42.538	53.8429	35.2449	44.8133	59.1483	34.685	30.1426	22.6539
WBGene00003716	nhr-126	protein_coding	V	2229081	2230984	61.046	55.2992	79.399	46.1133	45.1423	48.6323	70.4898	65.7897	67.5981	53.9544	43.6548	42.6939
WBGene00003717	nhr-127	protein_coding	V	16259984	16263953	13.5658	17.5114	17.0141	25.7922	15.6262	14.7634	4.69932	10.4882	8.44976	5.78083	12.4728	7.84174
WBGene00003718	nhr-128	protein_coding	V	2222064	2225321	70.7359	60.8292	98.6816	46.8949	47.7467	48.6323	71.6647	82.9523	67.5981	41.4293	42.6154	46.1791
WBGene00003719	nhr-129	protein_coding	V	13329186	13331019	44.5733	33.1795	37.431	20.3211	35.593	24.3162	35.2449	35.2786	43.9387	24.0868	16.6304	19.1687
WBGene00003720	nhr-130	protein_coding	V	480814	483339	118.216	123.502	91.876	106.295	103.306	87.7119	66.9653	94.394	101.397	72.2603	94.5855	104.557
WBGene00003721	nhr-131	protein_coding	V	494370	497297	86.2396	79.2622	78.2647	84.4108	85.944	85.1066	81.0633	81.0453	96.3272	69.3699	66.5216	87.1304
WBGene00003722	nhr-132	protein_coding	V	534446	536247	65.8909	71.889	74.8619	60.9633	71.186	74.6854	62.266	67.6967	67.5981	36.6119	45.7336	49.6643
WBGene00003723	nhr-133	protein_coding	V	2210510	2212118	85.2706	79.2622	66.922	65.6528	66.8454	68.6063	82.2381	75.3245	81.1177	79.9681	53.0094	78.4174
WBGene00003724	nhr-134	protein_coding	V	2231223	2233381	76.5498	77.4189	88.4732	82.066	82.4716	80.7644	108.084	104.882	111.537	58.7717	73.7974	61.8626
WBGene00003725	nhr-135	protein_coding	V	7091714	7093770	68.7979	82.0272	82.8018	95.3529	91.1528	89.4487	97.5109	102.022	64.2182	79.0046	72.758	60.9913
WBGene00003726	nhr-136	protein_coding	V	12107141	12109313	105.619	152.995	138.381	155.535	140.636	136.344	125.707	121.091	116.607	74.1873	94.5855	101.943
WBGene00003727	nhr-137	protein_coding	X	6661772	6669011	179.262	156.681	161.067	193.051	187.514	205.819	139.805	145.882	185.895	127.178	163.186	158.577
WBGene00003728	nhr-138	protein_coding	IV	9725251	9728576	318.796	292.164	370.907	262.611	305.579	248.372	238.491	232.648	231.523	211.964	193.329	171.647
WBGene00003729	nhx-1	protein_coding	X	16017121	16021755	80.4257	70.9674	78.2647	85.1924	104.175	83.3697	46.9932	71.5106	87.8775	55.8813	64.4428	72.3182
WBGene00003730	nhx-2	protein_coding	II	7690711	7693957	637.592	654.374	656.743	900.382	767.42	738.169	439.387	549.201	611.762	622.402	594.537	607.299
WBGene00003731	nhx-3	protein_coding	V	7540890	7545523	166.665	176.958	195.095	229.785	254.36	224.925	111.609	166.858	150.406	120.434	127.846	128.082
WBGene00003732	nhx-4	protein_coding	X	6914289	6921136	279.068	292.164	309.656	275.898	328.15	250.978	270.211	283.182	319.401	227.379	192.289	209.113
WBGene00003733	nhx-5	protein_coding	X	10576953	10581044	259.688	286.634	292.642	329.827	348.985	334.347	361.848	382.343	415.728	267.845	271.284	281.431
WBGene00003734	nhx-6	protein_coding	II	1670829	1674401	5.81391	6.45158	15.8798	3.90791	4.34061	6.07904	19.9721	16.2091	11.8297	5.78083	3.1182	5.22783
WBGene00003735	nhx-8	protein_coding	I	12825664	12834163	517.438	534.559	555.793	512.717	547.785	504.56	506.352	522.504	542.474	406.585	382.499	405.156
WBGene00003736	nhx-9	protein_coding	IV	11930872	11935718	237.401	282.948	275.628	411.893	427.116	435.954	232.616	253.624	334.61	197.512	175.659	197.786
WBGene00003738	nid-1	protein_coding	V	12910107	12917221	2292.62	2399.99	2393.31	2761.33	2692.05	2457.67	1732.88	1844.02	1825.15	2478.05	2323.06	2511.97
WBGene00003739	nlp-1	protein_coding	X	3727574	3728446	88.1776	106.912	132.71	110.985	102.438	95.5278	88.1123	100.115	125.056	49.137	46.773	59.2487
WBGene00003740	nlp-2	protein_coding	X	2343947	2344766	27.1316	21.198	40.8338	21.1027	13.0218	23.4477	25.8463	43.8598	32.1091	26.9772	33.2608	11.327
WBGene00003741	nlp-3	protein_coding	X	13177856	13178447	77.5188	82.9489	91.876	77.3765	69.4497	78.1591	83.413	97.2544	99.7071	45.2831	37.4184	42.6939
WBGene00003742	nlp-4	protein_coding	I	10517321	10518055	11.6278	6.45158	6.80563	10.1606	10.4175	8.68434	15.2728	8.58127	3.3799	10.5982	15.591	20.04
WBGene00003743	nlp-5	protein_coding	II	8238455	8243768	19.3797	23.963	19.2826	19.5395	14.7581	15.6318	18.7973	20.9764	23.6593	12.5251	11.4334	17.4261
WBGene00003744	nlp-6	protein_coding	X	17662446	17665216	138.565	146.543	159.932	132.087	133.691	125.923	118.658	123.952	133.506	99.2375	90.4279	85.3878
WBGene00003745	nlp-7	protein_coding	X	8593181	8594036	64.922	72.8107	62.3849	51.5844	56.4279	56.4482	75.1892	64.8363	70.978	34.685	27.0244	44.4365
WBGene00003746	nlp-8	protein_coding	I	7800455	7801822	187.014	182.487	201.9	161.006	181.437	139.818	216.169	209.764	221.384	94.4202	80.0339	88.0017
WBGene00003747	nlp-9	protein_coding	V	4219642	4222233	111.433	164.976	147.455	117.237	131.954	145.897	103.385	156.37	148.716	73.2238	84.1915	81.0313
WBGene00003748	nlp-10	protein_coding	III	3933583	3935908	149.224	138.248	172.409	123.49	133.691	139.818	137.455	147.789	152.096	102.128	103.94	91.4869
WBGene00003749	nlp-11	protein_coding	II	9689664	9691939	173.448	226.727	231.391	164.132	157.998	161.529	170.35	218.346	241.663	80.9316	98.7431	81.0313
WBGene00003750	nlp-12	protein_coding	I	1843384	1843959	186.045	215.667	226.854	202.43	179.701	177.161	150.378	162.091	153.786	83.822	91.4673	91.4869
WBGene00003751	nlp-13	protein_coding	V	4236418	4238056	227.711	223.04	237.063	218.843	212.69	224.056	195.022	184.974	285.602	115.617	102.901	106.299
WBGene00003752	nlp-14	protein_coding	X	8917423	8919423	219.959	280.183	273.359	207.901	205.745	219.714	211.47	235.508	290.672	135.849	104.979	108.913
WBGene00003753	nlp-15	protein_coding	I	12988231	12995475	152.131	163.133	192.826	135.995	145.844	158.055	135.106	155.416	165.615	70.3334	95.6249	95.8435
WBGene00003754	nlp-16	protein_coding	IV	6255049	6259832	267.44	320.736	326.67	226.659	233.525	213.635	190.323	253.624	245.043	111.763	93.5461	108.913
WBGene00003755	nlp-17	protein_coding	IV	13505270	13505762	51.3562	74.654	64.6535	66.4344	68.5816	75.5538	56.3919	83.9058	86.1875	26.0137	27.0244	27.0104
WBGene00003756	nlp-18	protein_coding	II	11027972	11030397	196.704	180.644	208.706	173.511	176.229	154.581	185.623	194.509	234.903	70.3334	72.758	87.1304
WBGene00003757	nlp-19	protein_coding	X	10958727	10959253	9.68984	12.9032	19.2826	3.90791	7.81309	6.07904	3.52449	10.4882	6.75981	5.78083	7.2758	4.35652
WBGene00003758	nlp-20	protein_coding	IV	7642054	7643071	127.906	134.561	124.77	211.809	254.36	227.53	106.91	97.2544	163.925	144.521	138.24	143.765
WBGene00003759	nlp-21	protein_coding	III	11388624	11393262	226.742	228.57	298.313	221.969	224.843	223.188	218.518	263.159	327.851	95.3836	102.901	122.854
WBGene00003760	nlp-22	protein_coding	X	2341359	2342089	6.78289	3.68662	4.53709	5.47107	3.47249	7.81591	11.7483	6.67432	1.68995	1.92694	3.1182	1.74261
WBGene00003761	nlp-23	protein_coding	X	2342391	2342959	4.84492	14.7465	2.26854	10.1606	6.07685	6.94748	8.22381	3.8139	10.1397	4.81735	2.0788	6.09913
WBGene00003762	nlp-24	protein_coding	V	11616376	11616828	679.258	709.674	875.658	1334.94	1388.99	1446.81	553.345	637.874	875.395	803.535	794.102	704.014
WBGene00003763	nlp-25	protein_coding	V	19606180	19608419	31.9765	29.4929	36.2967	40.6422	45.1423	60.7904	38.7694	44.8133	45.6287	42.3927	38.4578	45.3078
WBGene00003764	nlp-26	protein_coding	V	19613461	19614534	44.5733	37.7878	60.1164	110.203	94.6253	87.7119	37.5946	47.6737	50.6985	98.274	91.4673	95.8435
WBGene00003765	nlp-27	protein_coding	V	3989378	3989770	327.517	299.538	315.328	335.298	354.194	381.243	279.61	334.67	365.03	370.936	367.948	446.108
WBGene00003766	nlp-28	protein_coding	V	3987900	3988316	101.743	131.797	103.219	135.214	117.196	114.633	93.9864	85.8127	108.157	187.877	186.053	176.003
WBGene00003767	nlp-29	protein_coding	V	3984425	3984847	254.843	272.81	258.614	294.656	223.975	223.188	395.918	454.807	469.807	290.968	217.235	263.134
WBGene00003768	nlp-30	protein_coding	V	3981980	3982741	63.953	59.9075	74.8619	98.4792	82.4716	73.8169	125.707	122.998	121.677	65.516	64.4428	104.557
WBGene00003769	nlp-31	protein_coding	V	3980055	3980622	217.053	229.492	231.391	250.106	242.206	244.898	397.093	405.227	441.077	270.735	225.55	234.381
WBGene00003770	nlp-32	protein_coding	III	486114	486547	2.90695	3.68662	1.13427	0	0.868122	3.47374	12.9231	5.72085	1.68995	0	1.0394	1.74261
WBGene00003771	nlp-33	protein_coding	V	11147346	11147737	641.468	660.826	807.601	702.642	676.267	689.537	820.032	881.964	1019.04	443.197	467.73	506.228
WBGene00003772	nlr-1	protein_coding	IV	12170824	12178335	469.957	542.854	619.312	394.699	369.82	377.769	324.253	348.972	310.951	245.685	213.077	208.242
WBGene00003773	nlt-1	protein_coding	II	10000335	10001142	592.05	588.937	594.358	640.897	617.234	588.799	431.163	566.364	616.832	422.964	437.588	502.743
WBGene00003774	nmr-1	protein_coding	II	5440238	5446606	33.9145	24.8847	39.6995	21.8843	26.9118	14.7634	32.8953	40.0459	27.0392	6.7443	18.7092	14.8122
WBGene00003775	nmr-2	protein_coding	V	15006341	15011660	38.7594	39.6311	62.3849	39.0791	24.3074	24.3162	36.4197	36.232	38.8689	17.3425	14.5516	13.0696
WBGene00003776	nmy-1	protein_coding	X	2909527	2918044	4680.19	4828.55	5143.92	5420.27	5120.18	4937.05	4521.92	4726.37	5125.62	4789.41	4684.58	4856.65
WBGene00003777	nmy-2	protein_coding	I	7926623	7934577	8199.55	7486.6	7128.9	6974.05	7346.91	7656.99	8215.59	7551.52	6866.27	12005.8	11554	11709.5
WBGene00003778	nnt-1	protein_coding	X	6122311	6127554	313.951	344.699	365.235	269.646	316.864	325.663	425.289	603.549	833.146	159.936	179.816	203.014
WBGene00003779	nob-1	protein_coding	III	12077793	12084316	195.735	209.215	223.452	186.016	168.416	187.582	118.658	157.323	184.205	127.178	111.216	130.696
WBGene00003783	nos-1	protein_coding	II	10951592	10953165	463.175	368.662	334.61	340.769	367.215	373.427	572.143	489.132	393.759	791.01	773.314	752.807
WBGene00003784	nos-2	protein_coding	II	7065618	7067051	625.964	576.955	500.214	591.657	581.641	613.983	763.64	697.943	628.662	1005.86	1043.56	1022.91
WBGene00003785	nos-3	protein_coding	II	9746316	9750462	2826.53	2611.05	2320.72	2582.34	2883.03	2863.23	2330.86	2108.13	1850.5	4305.75	4372.76	4274.62
WBGene00003786	npa-1	protein_coding	V	7075787	7081580	14540.6	14749.2	15594	17133.8	16858.9	17627.5	11804.7	13470.7	14910.4	12541.5	12307.5	12866.5
WBGene00003787	npp-1	protein_coding	IV	9858488	9862119	975.767	897.691	808.736	969.942	981.846	1056.02	989.207	917.242	831.456	1579.13	1496.74	1490.8
WBGene00003788	npp-2	protein_coding	I	8291299	8293640	970.922	855.295	881.329	891.784	934.967	980.462	1043.25	959.195	807.797	1568.53	1539.35	1498.64
WBGene00003789	npp-3	protein_coding	II	11865431	11874788	3397.26	3096.76	2901.47	3102.1	3248.51	3236.65	3254.28	2840.4	2707.3	4595.76	4503.72	4504.64
WBGene00003790	npp-4	protein_coding	I	14701122	14706522	803.288	742.853	755.425	733.905	813.43	771.17	918.718	722.734	701.33	1237.1	1142.3	1200.66
WBGene00003791	npp-5	protein_coding	II	11596767	11599809	892.435	862.668	842.764	987.137	915	981.331	964.536	861.941	746.959	1428.83	1469.71	1481.22
WBGene00003792	npp-6	protein_coding	I	5176829	5182801	2311.03	2122.57	2022.41	2329.89	2256.25	2379.51	2178.14	2221.6	1973.86	3381.78	3246.05	3253.45
WBGene00003793	npp-7	protein_coding	I	5692264	5697500	4848.8	4524.4	4261.46	4475.33	4940.48	5038.66	4843.83	4408.87	4077.85	7495.8	7709.23	7311.11
WBGene00003794	npp-8	protein_coding	IV	1567921	1595824	3640.47	3245.14	3106.77	2794.93	3241.57	3470.26	3340.04	3072.09	2617.74	4796.16	4904.93	4713.76
WBGene00003795	npp-9	protein_coding	III	3400638	3404479	6183.09	5582.46	5165.47	5567.98	5921.46	6066.01	5740.22	5092.51	4442.88	10138.6	9849.36	9617.46
WBGene00003796	npp-10	protein_coding	III	6013447	6019562	5028.06	4470.94	4264.86	4376.85	4560.24	4648.73	4445.56	4016.99	3635.09	7162.44	6920.33	6831.02
WBGene00003797	npp-11	protein_coding	I	3818074	3821496	1261.62	1154.83	1092.3	1166.9	1303.92	1354.76	1255.89	1091.73	1078.19	1982.82	1941.6	1935.17
WBGene00003798	npp-12	protein_coding	I	6447304	6453954	3478.65	3278.32	2871.98	3732.05	3701.67	3683.03	3204.94	2841.35	2720.82	4948.39	4971.45	4799.14
WBGene00003799	npp-13	protein_coding	I	2097346	2123443	1589.13	1542.85	1531.27	1509.23	1487.96	1520.63	1395.7	1250.96	1264.08	1870.1	1907.3	1932.55
WBGene00003800	npp-14	protein_coding	I	9660174	9664915	2630.79	2432.24	2266.27	2404.93	2457.65	2661.75	2738.53	2378.92	2207.08	4091.86	4013.13	3933.94
WBGene00003801	npp-15	protein_coding	III	7929043	7933055	1323.63	1225.8	1127.47	1196.6	1299.58	1309.6	1327.56	1203.28	997.071	2086.88	1990.45	1981.35
WBGene00003802	npp-16	protein_coding	III	11915928	11917873	1060.07	953.912	845.032	967.598	975.769	1046.46	955.137	829.523	762.168	1595.51	1638.1	1628.47
WBGene00003803	rae-1	protein_coding	I	10026188	10030059	879.838	838.705	763.365	815.971	854.232	793.749	1076.14	984.939	976.792	1349.82	1238.97	1342.68
WBGene00003804	npp-18	protein_coding	III	13296853	13298993	599.801	560.366	520.631	635.426	645.882	659.142	606.213	608.317	549.234	1023.21	980.155	973.247
WBGene00003805	npp-19	protein_coding	II	10796653	10798479	624.995	605.527	556.927	622.139	639.806	680.853	737.794	667.432	672.601	1008.75	1069.54	984.574
WBGene00003806	npp-20	protein_coding	IV	1490653	1496022	534.879	549.306	541.048	601.036	623.311	644.378	525.149	495.807	493.466	658.051	666.256	674.389
WBGene00003807	npr-1	protein_coding	X	4767152	4769985	14.5348	29.4929	23.8197	16.4132	17.3624	13.0265	14.098	13.3486	10.1397	5.78083	5.197	5.22783
WBGene00003808	npr-2	protein_coding	IV	9568828	9580121	63.953	64.5158	79.399	65.6528	61.6366	59.0535	75.1892	50.5341	74.3579	36.6119	21.8274	27.8817
WBGene00003812	nrf-5	protein_coding	V	13828267	13830907	538.755	539.168	448.037	565.083	589.455	574.035	415.89	409.994	422.488	558.813	581.025	554.149
WBGene00003813	nrf-6	protein_coding	II	8028953	8032708	974.798	929.027	883.598	1127.82	1132.03	1078.6	721.346	684.595	657.391	1448.1	1314.84	1324.38
WBGene00003815	nars-1	protein_coding	I	7088030	7090062	1812.97	1664.51	1561.89	2097.76	2046.16	2054.72	1581.32	1699.09	1524.34	2529.11	2494.56	2505.87
WBGene00003816	asns-1	protein_coding	V	8546174	8548880	293.602	325.344	341.416	315.759	342.908	354.321	372.421	380.436	405.588	128.142	142.398	137.666
WBGene00003818	nsf-1	protein_coding	I	7766532	7772231	1451.54	1527.18	1505.18	1567.07	1568.7	1551.02	1442.69	1399.7	1357.03	1803.62	1772.18	1774.85
WBGene00003821	nst-1	protein_coding	II	8281162	8283208	1818.78	1761.28	1787.61	2046.18	1924.63	2088.58	2037.16	2032.81	1858.95	2609.08	2639.04	2579.93
WBGene00003822	nsy-1	protein_coding	II	5022757	5029999	1713.16	1732.71	1853.4	1530.34	1478.41	1492.84	1462.66	1505.54	1524.34	1244.8	1324.2	1252.06
WBGene00003825	ntl-2	protein_coding	II	4372739	4376465	1366.27	1380.64	1413.3	1443.58	1481.02	1534.52	1227.7	1244.28	1215.08	1542.52	1538.31	1611.04
WBGene00003826	ntl-3	protein_coding	III	11831012	11846465	2199.59	1986.16	2072.31	1960.99	2160.75	2094.66	1791.62	1719.11	1654.46	2874.03	2790.79	2774.23
WBGene00003827	ntl-4	protein_coding	IV	7910575	7915189	2237.39	2251.6	2279.89	2157.16	2239.75	2363.01	2275.65	2230.18	2218.91	2745.89	2749.21	2620.88
WBGene00003828	nuc-1	protein_coding	X	9539905	9542329	844.954	816.585	829.153	945.713	976.637	957.015	701.374	856.22	882.155	1036.69	1035.24	1008.97
WBGene00003829	nud-1	protein_coding	III	13341527	13342608	716.08	646.079	631.789	708.113	657.168	708.642	642.632	570.178	535.715	1105.1	1041.48	1176.26
WBGene00003830	num-1	protein_coding	V	20829811	20837619	1062.01	995.386	910.82	974.632	1076.47	1033.44	1077.32	962.056	868.635	1664.88	1643.29	1560.51
WBGene00003831	nuo-1	protein_coding	II	11097837	11100146	3313.93	3408.28	3292.79	4319.8	4134	4158.93	2942.95	3179.84	3592.84	4094.75	4293.76	4118.65
WBGene00003834	nxf-1	protein_coding	V	14411649	14415014	1831.38	1705.98	1636.75	1665.55	1711.07	1710.82	2035.98	1921.25	1855.57	2216.95	2297.08	2189.59
WBGene00003835	nxf-2	protein_coding	V	14416067	14417835	272.285	267.28	210.975	283.714	287.348	270.083	279.61	264.112	236.593	498.114	491.637	541.08
WBGene00003836	nxt-1	protein_coding	I	2929777	2931361	343.021	364.053	358.43	380.63	335.963	347.374	460.534	427.157	491.776	489.443	470.848	464.405
WBGene00003837	oat-1	protein_coding	IV	8464752	8472593	133.72	152.073	164.469	190.706	183.174	175.424	131.581	124.905	119.987	111.763	126.807	115.012
WBGene00003838	ocr-1	protein_coding	V	10764366	10768590	23.2556	24.8847	30.6253	18.7579	8.68122	13.0265	19.9721	20.023	11.8297	8.67124	9.35461	5.22783
WBGene00003839	ocr-2	protein_coding	IV	8213788	8220087	34.8834	54.3776	49.9079	43.7685	32.9886	33.0005	68.1402	50.5341	49.0086	32.758	20.788	23.5252
WBGene00003840	ocr-3	protein_coding	X	15168724	15173636	18.4107	20.2764	27.2225	9.37897	14.7581	13.0265	21.147	24.7903	13.5196	1.92694	5.197	5.22783
WBGene00003841	ocr-4	protein_coding	IV	7329611	7332795	14.5348	22.1197	30.6253	10.1606	11.2856	18.2371	16.4476	9.53474	18.5895	1.92694	3.1182	4.35652
WBGene00003842	oct-1	protein_coding	I	9888356	9892223	34.8834	43.3177	44.2366	55.4923	80.7353	52.9745	37.5946	42.9064	40.5588	46.2466	57.167	53.1496
WBGene00003843	oct-2	protein_coding	X	11346455	11350247	166.665	155.76	195.095	200.085	230.92	210.161	119.833	139.207	194.344	167.644	141.358	141.151
WBGene00003844	odc-1	protein_coding	V	6898540	6900223	660.847	720.733	659.012	950.403	908.055	888.408	1779.87	1548.44	1380.69	700.443	743.171	704.014
WBGene00003845	odd-1	protein_coding	III	7108313	7109769	11.6278	22.1197	17.0141	21.8843	32.1205	37.3427	31.7204	22.8834	16.8995	18.3059	25.985	19.1687
WBGene00003846	odd-2	protein_coding	X	6159377	6160527	90.1156	97.6953	87.3389	55.4923	72.0541	65.1326	50.5177	69.6036	64.2182	51.064	54.0488	66.2191
WBGene00003847	blmp-1	protein_coding	I	10409302	10414773	1242.24	1319.81	1488.16	1334.16	1289.16	1250.55	948.088	988.753	1137.34	637.818	605.971	629.953
WBGene00003848	odr-1	protein_coding	X	13544729	13550990	30.0385	33.1795	30.6253	16.4132	13.8899	21.7109	56.3919	47.6737	40.5588	14.4521	10.394	6.09913
WBGene00003849	odr-2	protein_coding	V	7103547	7114439	99.8054	144.7	138.381	89.8818	105.911	88.5803	85.7626	79.1384	108.157	37.5754	43.6548	34.8522
WBGene00003850	odr-3	protein_coding	V	13246324	13249536	66.8599	90.3221	121.367	64.8712	68.5816	65.1326	86.9375	91.5335	109.847	30.8311	23.9062	40.9513
WBGene00003851	odr-4	protein_coding	III	6730800	6733936	520.345	444.237	440.097	588.531	550.389	538.429	426.464	491.039	422.488	629.147	621.562	605.556
WBGene00003854	odr-7	protein_coding	X	12458979	12461657	1.93797	5.52992	6.80563	2.34474	3.47249	4.34217	4.69932	5.72085	5.06985	0.963471	1.0394	2.61391
WBGene00003856	odr-10	protein_coding	X	6864315	6865939	28.1005	27.6496	28.3568	21.1027	27.7799	18.2371	15.2728	24.7903	35.489	8.67124	14.5516	10.4557
WBGene00003858	ogt-1	protein_coding	III	7145842	7153797	2411.8	2424.87	2460.24	2171.23	2179.85	2175.43	2805.5	2986.28	3043.6	2458.78	2366.72	2403.93
WBGene00003859	oig-1	protein_coding	III	6524051	6525657	16.4727	16.5898	14.7455	16.4132	13.8899	12.1581	14.098	21.9299	10.1397	4.81735	10.394	7.84174
WBGene00003860	oig-2	protein_coding	II	13006613	13008164	122.092	133.64	119.099	159.443	180.569	155.45	121.008	113.463	158.855	211.964	196.447	192.558
WBGene00003861	oig-3	protein_coding	V	14729643	14731120	97.8674	103.225	96.4131	75.8134	84.2078	54.7114	92.8116	94.394	111.537	52.9909	46.773	46.1791
WBGene00003862	old-1	protein_coding	II	9866464	9868747	41.6663	35.0229	39.6995	18.7579	23.4393	13.895	12.9231	15.2556	25.3493	11.5617	6.2364	8.71304
WBGene00003864	oma-1	protein_coding	IV	8888976	8890999	1660.84	1404.6	1217.07	1459.99	1625.99	1624.84	1934.95	1547.49	1225.21	3030.12	3002.83	2932.81
WBGene00003865	oma-2	protein_coding	V	8029439	8031214	2916.64	2489.39	2014.47	2751.95	2995.89	3009.13	3051.04	2365.57	2022.87	5704.71	5700.07	5557.18
WBGene00003868	ooc-3	protein_coding	II	11493159	11495321	563.949	468.2	440.097	445.501	472.258	464.612	684.926	564.457	571.204	789.083	840.875	771.104
WBGene00003870	ooc-5	protein_coding	II	8993160	8994534	594.956	552.071	477.528	648.712	624.179	616.588	525.149	558.736	562.754	856.526	851.269	865.205
WBGene00003876	pept-2	protein_coding	IV	10790653	10794559	242.246	248.847	284.702	271.209	290.821	280.504	278.435	296.531	327.851	263.028	254.653	255.292
WBGene00003877	pept-1	protein_coding	X	6456872	6461767	1192.82	1348.38	1401.96	2537.01	2501.93	2494.14	834.13	952.521	1184.66	1773.75	1781.53	1800.99
WBGene00003878	pept-3	protein_coding	I	6133245	6137977	251.936	282.026	263.151	292.311	305.579	304.82	195.022	228.834	292.362	193.658	206.841	198.657
WBGene00003879	ora-1	protein_coding	IV	7977890	7979020	132.751	121.658	110.024	169.603	196.195	233.609	183.274	203.09	168.995	124.288	141.358	148.993
WBGene00003882	orc-2	protein_coding	II	10873931	10877683	488.368	432.256	366.37	365.78	380.237	377.769	633.234	578.759	481.636	733.201	747.329	730.153
WBGene00003883	osm-1	protein_coding	X	16540674	16551211	319.765	277.418	320.999	218.843	218.767	221.451	207.945	249.81	250.113	176.315	173.58	161.191
WBGene00003884	osm-3	protein_coding	IV	3796300	3801052	169.572	167.741	198.498	82.8476	95.4934	109.423	198.546	164.951	162.235	109.836	117.452	102.814
WBGene00003885	osm-5	protein_coding	X	2984263	2991478	87.2086	121.658	114.561	58.6186	58.1641	52.1061	83.413	81.9988	81.1177	38.5388	37.4184	29.6243
WBGene00003886	osm-6	protein_coding	V	11924621	11927446	26.1626	25.8063	21.5512	31.2632	13.0218	20.8424	19.9721	34.3251	43.9387	15.4155	9.35461	22.6539
WBGene00003887	osm-7	protein_coding	III	13576182	13580662	399.222	467.279	425.352	581.496	567.752	523.666	484.03	535.853	594.863	333.361	339.884	323.254
WBGene00003888	osm-8	protein_coding	II	7604196	7605406	107.557	134.561	130.441	158.661	194.459	160.66	91.6368	120.138	136.886	86.7124	64.4428	87.1304
WBGene00003889	osm-9	protein_coding	IV	3551090	3557431	127.906	112.442	142.918	100.824	98.9659	84.2381	90.462	101.068	109.847	27.9407	50.9306	42.6939
WBGene00003890	osm-10	protein_coding	III	7243280	7245746	50.3872	39.6311	56.7136	47.6765	46.8786	62.5273	32.8953	41.9529	43.9387	16.379	12.4728	12.1983
WBGene00003891	osm-11	protein_coding	X	17420211	17421582	4654.03	4579.7	4579.05	4179.9	4444.78	4514.99	2960.57	3292.35	4094.75	3817.27	3830.19	3567.99
WBGene00003892	osm-12	protein_coding	III	12190972	12202537	87.2086	79.2622	87.3389	38.2975	31.2524	35.6058	74.0143	64.8363	65.9081	17.3425	31.182	24.3965
WBGene00003893	ost-1	protein_coding	IV	1107396	1110872	6958.28	7470.01	8062.4	9743.19	10021.6	9694.33	6064.48	6710.55	7947.84	6436.95	6518.08	6485.12
WBGene00003898	oxi-1	protein_coding	III	10858284	10866946	897.28	813.82	803.064	703.423	726.618	736.432	942.214	924.87	817.937	944.202	1058.11	1048.18
WBGene00003901	paa-1	protein_coding	III	5450730	5453137	3195.71	3080.17	2989.94	3637.48	3774.59	3750.77	3096.85	2977.7	2874.61	4214.22	4179.43	4319.93
WBGene00003902	pab-1	protein_coding	I	10432856	10435876	28914.5	28253.3	29746.3	26909.1	28956.2	29690	23576.5	23587.1	25122.8	30317.5	30582.3	29838.7
WBGene00003903	pab-2	protein_coding	X	13522262	13527415	4920.5	5134.53	5204.04	4311.2	4377.07	4262.28	5458.26	5650.29	5892.86	3505.11	3650.38	3553.18
WBGene00003904	pabp-2	protein_coding	I	9420912	9421992	1126.93	1056.22	982.279	1131.73	1051.3	1093.36	1117.26	1121.29	997.071	1478.93	1463.48	1451.59
WBGene00003905	pad-1	protein_coding	I	12878639	12902806	4071.67	4041.45	3989.23	3386.59	3497.66	3583.16	3859.32	3689.95	3689.16	4203.62	4104.59	4095.13
WBGene00003906	paf-1	protein_coding	I	4984705	4986739	7.75188	8.29489	10.2084	4.68949	3.47249	4.34217	4.69932	6.67432	3.3799	8.67124	21.8274	8.71304
WBGene00003907	paf-2	protein_coding	X	4291458	4297741	124.03	135.483	129.307	156.316	171.888	170.213	140.98	149.695	152.096	127.178	110.176	103.685
WBGene00003909	pag-3	protein_coding	X	14950752	14954648	60.077	72.8107	64.6535	40.6422	29.5161	46.8955	35.2449	44.8133	33.799	10.5982	14.5516	12.1983
WBGene00003911	pak-1	protein_coding	X	6044308	6048608	822.668	882.023	901.746	769.858	789.123	815.46	814.158	776.128	777.378	716.822	641.31	634.309
WBGene00003912	pal-1	protein_coding	III	4804688	4809576	674.413	560.366	519.496	678.413	686.684	699.958	783.612	698.897	591.483	1170.62	1230.65	1144.02
WBGene00003914	pam-1	protein_coding	IV	7543976	7550812	3986.4	3623.02	3397.14	4716.84	4809.39	4731.23	3794.7	3904.48	3989.98	5819.36	5711.51	5977.15
WBGene00003915	pan-1	protein_coding	III	4562738	4566283	1274.21	1415.66	1522.19	1373.24	1446.29	1426.84	1080.84	1229.03	1335.06	630.11	607.01	590.744
WBGene00003916	par-1	protein_coding	V	14112033	14145367	5726.7	6232.22	6392.75	5024	5218.28	5299.19	5032.97	4901.81	4850.16	4871.31	4799.95	4643.18
WBGene00003917	par-2	protein_coding	III	1081395	1095082	633.716	537.324	478.663	440.03	553.862	570.561	747.192	568.271	451.217	971.179	1001.98	998.515
WBGene00003918	par-3	protein_coding	III	5664233	5676795	3935.05	3534.54	3500.36	2830.89	2929.91	3233.18	3771.21	3315.23	2977.69	4584.19	4531.79	4440.17
WBGene00003919	par-4	protein_coding	V	18098687	18106405	861.427	752.07	685.1	652.62	692.761	697.353	963.361	952.521	718.229	1157.13	1123.59	1131.82
WBGene00003920	par-5	protein_coding	IV	11820506	11821924	6234.45	6004.58	5709.92	7178.82	7334.76	7102.06	5647.41	5453.87	5855.68	8584.53	8759.03	8808.01
WBGene00003921	par-6	protein_coding	I	12669380	12674449	504.841	454.375	427.62	467.386	497.434	512.376	559.219	504.388	471.497	644.562	652.744	628.21
WBGene00003922	pas-1	protein_coding	V	14421566	14422618	1077.51	983.405	906.283	1315.4	1413.3	1436.39	1136.06	974.451	1034.25	1920.2	1910.42	1886.37
WBGene00003923	pas-2	protein_coding	V	10770368	10771351	1352.7	1257.14	1177.37	1787.48	1746.66	1758.58	1242.97	1231.89	1385.76	2192.86	2184.82	2206.14
WBGene00003924	pas-3	protein_coding	I	5105110	5106048	1365.3	1131.79	1111.59	1859.38	1862.12	1742.95	1381.6	1366.33	1409.42	2428.91	2455.06	2507.61
WBGene00003925	pas-4	protein_coding	I	8727218	8728487	1107.55	1006.45	838.227	1431.86	1484.49	1505	1065.57	1023.08	997.071	1918.27	1963.43	1847.16
WBGene00003926	pas-5	protein_coding	I	10566350	10567300	1274.21	1105.98	1023.11	1642.1	1624.26	1648.29	1220.65	1212.82	1351.96	2063.75	2094.39	2085.9
WBGene00003927	pas-6	protein_coding	V	5583161	5584343	1688.94	1522.57	1406.5	1900.02	1981.92	2027.79	1604.82	1550.35	1524.34	2259.34	2556.93	2590.39
WBGene00003928	pas-7	protein_coding	II	10098782	10099854	1339.14	1261.74	1220.48	1617.87	1650.3	1540.6	1237.1	1209.01	1228.59	2004.98	2019.56	2010.1
WBGene00003929	pat-2	protein_coding	III	8818899	8825266	2380.79	2725.33	2924.15	2872.31	2975.92	2897.1	2220.43	2522.89	2703.92	1692.82	1689.03	1719.08
WBGene00003930	pat-3	protein_coding	III	3908931	3914149	2853.66	3058.97	2853.83	3258.41	3300.6	3197.58	2870.11	2987.24	2881.37	3191.98	3082.86	3171.55
WBGene00003931	pat-4	protein_coding	III	89453	94809	585.267	583.407	611.372	702.642	724.013	685.195	494.604	491.993	599.933	472.101	491.637	463.534
WBGene00003932	pat-6	protein_coding	IV	261886	264232	511.624	574.19	602.298	672.16	702.31	668.694	455.834	570.178	589.793	492.334	520.74	479.217
WBGene00003933	pat-9	protein_coding	X	16536890	16540213	378.873	439.629	448.037	409.549	414.094	391.664	441.736	463.389	518.815	252.429	277.52	254.421
WBGene00003934	pat-10	protein_coding	I	5018783	5020358	5601.7	5706.88	5865.32	11676	10787.3	11215	4615.91	5453.87	6949.08	9754.18	9505.32	9854.45
WBGene00003936	pat-12	protein_coding	III	727207	752426	4208.3	4518.87	4983.99	3091.94	3220.73	3320.02	2921.8	2850.89	3101.06	2109.04	2054.9	2081.55
WBGene00003937	pax-1	protein_coding	V	8224934	8226116	2.90695	6.45158	4.53709	3.90791	3.47249	0.868434	0	4.76737	3.3799	1.92694	5.197	0.871304
WBGene00003938	pax-2	protein_coding	IV	4198973	4204375	7.75188	15.6681	11.3427	10.1606	12.1537	6.07904	12.9231	10.4882	15.2096	4.81735	5.197	4.35652
WBGene00003939	pax-3	protein_coding	II	10146570	10152865	62.984	69.124	77.1305	51.5844	45.1423	57.3167	34.0701	39.0925	35.489	26.0137	33.2608	33.9809
WBGene00003941	pbo-1	protein_coding	III	2681451	2686463	312.013	318.892	357.296	390.791	303.843	359.532	260.812	283.182	324.471	266.881	299.347	289.273
WBGene00003943	pbo-4	protein_coding	X	10954134	10958233	409.88	438.707	401.532	404.078	411.49	466.349	312.505	362.32	366.72	253.393	266.087	284.045
WBGene00003947	pbs-1	protein_coding	IV	1708814	1709745	1820.72	1606.44	1598.19	2047.74	2271.01	2226.67	1617.74	1598.98	1620.66	2669.78	2718.03	2741.99
WBGene00003948	pbs-2	protein_coding	I	12967216	12968280	1482.55	1350.22	1286.26	1689.78	1764.02	1732.53	1388.65	1393.98	1424.63	2215.98	2295	2306.34
WBGene00003949	pbs-3	protein_coding	II	4954480	4955427	960.264	836.862	868.852	1245.06	1277.01	1287.89	965.711	995.427	1042.7	1739.07	1751.39	1744.35
WBGene00003950	pbs-4	protein_coding	I	3908747	3909701	1236.42	1144.69	1082.1	1461.56	1412.43	1420.76	1156.03	1212.82	1228.59	1817.11	1783.61	1849.78
WBGene00003951	pbs-5	protein_coding	I	14719167	14720477	1534.87	1494.92	1389.48	2003.97	2104.33	2085.98	1383.95	1365.38	1487.16	2268.97	2388.54	2410.03
WBGene00003952	pbs-6	protein_coding	III	8243122	8244092	1062.01	1040.55	889.269	1356.83	1359.48	1386.89	1111.39	1120.33	1169.45	1794.95	1756.59	1771.36
WBGene00003953	pbs-7	protein_coding	I	8695205	8696301	1044.57	951.147	873.389	1456.09	1410.7	1326.1	1080.84	1032.61	1024.11	1730.39	1795.04	1845.42
WBGene00003954	pcm-1	protein_coding	V	5960200	5963882	119.185	102.304	119.099	118.019	108.515	116.37	136.28	121.091	158.855	126.215	116.413	118.497
WBGene00003955	pcn-1	protein_coding	IV	4047937	4049448	1957.35	1699.53	1574.37	1956.3	2052.24	2079.9	1856.23	1562.74	1419.56	3339.39	3294.9	3290.04
WBGene00003956	pcp-1	protein_coding	III	7758903	7761262	630.809	587.094	600.03	1072.33	1020.04	955.278	461.708	506.295	562.754	843.037	895.963	811.184
WBGene00003957	pcp-2	protein_coding	IV	9160588	9165127	884.683	985.248	966.399	1520.96	1493.17	1609.21	778.913	830.476	932.853	948.055	826.324	968.89
WBGene00003958	pcp-3	protein_coding	IV	9155148	9159019	1471.89	1549.3	1539.21	2274.4	2385.6	2396.01	1250.02	1434.03	1674.74	1546.37	1382.4	1391.47
WBGene00003959	pcp-4	protein_coding	V	19822734	19831011	561.042	584.329	648.803	680.757	784.782	766.828	439.387	400.459	485.016	481.735	478.124	458.306
WBGene00003960	pcs-1	protein_coding	II	11574941	11577740	220.928	262.671	204.169	206.337	207.481	209.293	279.61	277.461	295.742	261.101	239.062	277.946
WBGene00003961	pct-1	protein_coding	IV	8176482	8188882	1357.55	1371.42	1384.95	1186.44	1224.05	1174.99	1440.34	1420.68	1272.53	1551.19	1578.85	1624.98
WBGene00003962	pdi-1	protein_coding	III	3699739	3701461	4270.31	4223.94	4315.9	6015.05	6337.29	6264.89	3866.37	3666.11	3946.04	5514.91	5497.39	5599.87
WBGene00003963	pdi-2	protein_coding	X	4524155	4526536	18801.2	19328	20453.2	24934	27830.2	28764.3	15902.5	16470.3	19192.8	16207.5	16570.1	16314.3
WBGene00003964	pdi-3	protein_coding	I	7015908	7020797	9596.82	9680.13	9542.63	12615.5	12787.4	12760.8	8591.54	8985.54	9554.99	10263.9	10508.3	10678.7
WBGene00003965	pdk-1	protein_coding	X	1321344	1327986	445.733	394.468	475.26	406.422	424.511	404.69	453.485	427.157	508.675	518.347	492.676	475.732
WBGene00003966	pdl-1	protein_coding	II	7183801	7185294	75.5808	82.0272	91.876	64.0897	54.6917	62.5273	56.3919	77.2314	72.6679	30.8311	37.4184	33.9809
WBGene00003967	pdr-1	protein_coding	III	13771513	13773345	568.794	484.79	449.172	526.004	543.444	531.482	552.17	534.899	456.287	704.297	785.787	745.836
WBGene00003968	peb-1	protein_coding	X	2211051	2218988	458.33	436.864	554.659	369.688	419.303	408.164	325.428	322.274	449.527	200.402	153.831	153.35
WBGene00003969	pef-1	protein_coding	III	919526	926316	181.2	223.04	233.66	152.408	134.559	136.344	197.372	242.183	278.842	73.2238	68.6004	99.3287
WBGene00003970	pek-1	protein_coding	X	11410176	11414887	755.808	707.83	798.527	730.778	753.53	807.644	800.06	765.64	858.495	689.845	690.162	629.082
WBGene00003975	pen-2	protein_coding	III	11343322	11344147	137.596	123.502	95.2788	118.8	143.24	120.712	162.127	134.44	114.917	160.9	188.132	169.033
WBGene00003976	pes-1	protein_coding	IV	5002748	5005486	19.3797	18.4331	6.80563	12.5053	11.2856	9.55278	12.9231	13.3486	18.5895	10.5982	5.197	10.4557
WBGene00003978	pes-4	protein_coding	III	1215995	1230274	593.018	615.665	693.04	561.175	533.027	596.614	475.806	449.086	549.234	376.717	367.948	354.621
WBGene00003979	pes-5	protein_coding	II	11827930	11830020	141.472	139.17	137.247	135.214	107.647	124.186	169.176	122.998	116.607	146.448	133.043	115.012
WBGene00003980	pes-7	protein_coding	I	14263297	14271321	1124.99	1192.62	1362.26	1000.42	1063.45	1044.73	892.871	920.103	1069.74	683.101	725.502	728.41
WBGene00003981	pes-8	protein_coding	X	9251788	9255778	108.526	142.856	127.038	204.774	198.8	187.582	130.406	163.998	157.166	186.913	233.865	243.965
WBGene00003982	pes-9	protein_coding	V	14595314	14597034	2902.11	2814.73	2665.54	3238.87	3159.96	3102.92	2274.47	2540.06	2636.32	3000.25	2934.23	3126.24
WBGene00003983	pes-10	protein_coding	II	12846191	12847836	26.1626	15.6681	17.0141	18.7579	13.0218	29.5268	21.147	18.116	21.9694	26.9772	35.3396	20.9113
WBGene00003986	mct-4	protein_coding	X	4921336	4929757	1374.02	1462.66	1514.25	1569.42	1518.34	1532.79	970.41	1086.01	1145.79	1178.33	1078.9	1174.52
WBGene00003987	pes-23	protein_coding	X	6901378	6903986	45.5423	27.6496	39.6995	35.1712	32.1205	19.974	32.8953	26.6973	52.3885	50.1005	57.167	53.1496
WBGene00003989	pfn-1	protein_coding	I	12922004	12923548	1313.94	1207.37	1172.84	1472.5	1597.34	1564.05	1118.44	1045.01	1145.79	2283.43	2196.25	2213.11
WBGene00003990	pfn-2	protein_coding	X	5353103	5354072	785.846	814.742	801.93	966.816	958.406	911.856	706.073	820.942	846.666	811.243	754.605	788.53
WBGene00003991	pfn-3	protein_coding	X	1079430	1080649	267.44	283.869	307.388	430.651	425.38	413.375	272.561	313.693	429.248	365.155	289.993	304.956
WBGene00003992	pgl-1	protein_coding	IV	6974441	6977318	2843	2429.48	2116.55	2791.03	3008.04	3164.57	2637.49	2272.13	1953.58	5619.93	5516.1	5621.65
WBGene00003993	pgl-2	protein_coding	III	8670543	8675435	228.68	201.842	183.752	330.609	291.689	315.242	225.567	198.323	206.174	482.699	498.912	482.703
WBGene00003994	pgl-3	protein_coding	V	4755979	4758587	1642.43	1378.79	1170.57	1473.28	1489.7	1637.87	1409.8	1139.4	1024.11	3203.54	3103.65	3175.03
WBGene00003995	pgp-1	protein_coding	IV	12591704	12599169	986.426	952.069	833.69	529.912	542.576	579.246	594.464	586.387	539.095	335.288	280.638	312.798
WBGene00003996	pgp-2	protein_coding	I	5886613	5895973	1169.56	1183.4	1138.81	1346.66	1267.46	1332.18	929.291	1003.06	1000.45	1144.6	1127.75	1140.54
WBGene00003997	pgp-3	protein_coding	X	11352156	11357094	356.586	377.878	372.041	416.583	419.303	433.349	314.855	323.228	305.881	365.155	314.938	367.69
WBGene00003998	pgp-4	protein_coding	X	11357816	11364050	121.123	141.935	156.529	141.466	155.394	146.765	186.798	192.602	184.205	105.018	99.7825	117.626
WBGene00003999	pgp-5	protein_coding	X	10854216	10859297	133.72	138.248	125.904	256.359	314.26	298.741	318.379	325.135	348.13	197.512	191.25	184.716
WBGene00004000	pgp-6	protein_coding	X	10871201	10877425	72.6738	89.4004	81.6676	326.701	348.985	390.795	144.504	163.044	131.816	172.461	144.477	168.162
WBGene00004001	pgp-7	protein_coding	X	10865347	10870237	2.90695	2.76496	3.40281	4.68949	3.47249	5.21061	9.39864	20.023	20.2794	1.92694	3.1182	0.871304
WBGene00004002	pgp-8	protein_coding	X	10859301	10864422	83.3327	117.972	99.8159	39.0791	32.9886	25.1846	121.008	103.929	77.7378	37.5754	22.8668	27.0104
WBGene00004003	pgp-9	protein_coding	V	17755892	17764751	668.599	648.844	635.192	579.933	706.651	720.801	472.282	454.807	473.186	492.334	500.991	544.565
WBGene00004004	pgp-10	protein_coding	X	7159036	7166021	291.664	350.229	370.907	325.919	314.26	303.084	298.407	321.321	414.038	144.521	163.186	139.409
WBGene00004005	pgp-11	protein_coding	II	7995580	8004257	127.906	130.875	142.918	178.982	157.998	164.134	135.106	134.44	206.174	141.63	155.91	130.696
WBGene00004006	pgp-12	protein_coding	X	12731807	12737441	86.2396	94.0087	115.696	114.892	114.592	108.554	65.7905	69.6036	64.2182	57.8083	56.1276	46.1791
WBGene00004007	pgp-13	protein_coding	X	12738754	12744111	46.5113	41.4744	41.968	93.7897	99.834	94.6593	42.2939	53.3946	28.7292	73.2238	68.6004	93.2295
WBGene00004008	pgp-14	protein_coding	X	12744723	12749580	546.507	628.568	598.895	747.973	813.43	845.855	277.26	318.46	434.318	350.703	337.805	321.511
WBGene00004009	pgp-15	pseudogene	X	12751377	12755962	12.5968	14.7465	14.7455	11.7237	18.2306	10.4212	5.87415	7.6278	10.1397	4.81735	5.197	8.71304
WBGene00004010	pha-1	protein_coding	III	11131775	11136688	280.037	288.478	317.596	311.069	331.622	336.953	283.134	250.764	282.222	209.073	198.526	205.628
WBGene00004011	pha-2	protein_coding	X	633368	636993	30.0385	27.6496	28.3568	25.0106	19.9668	15.6318	19.9721	5.72085	20.2794	7.70777	5.197	11.327
WBGene00004013	pha-4	protein_coding	V	20753052	20760317	611.429	685.711	697.577	404.859	448.819	433.349	460.534	392.831	491.776	259.174	272.323	264.876
WBGene00004014	phb-1	protein_coding	I	2071352	2072547	2077.5	2209.2	2155.12	2846.52	2915.15	2851.94	1822.16	1851.65	1842.05	3047.46	3070.39	3006.87
WBGene00004015	phb-2	protein_coding	II	6251411	6252780	1887.58	1846.07	1890.83	2639.4	2557.49	2452.46	1598.94	1616.14	1522.65	2688.08	2758.57	2784.69
WBGene00004016	phf-5	protein_coding	III	2343573	2347329	266.471	268.201	240.466	318.885	318.601	340.426	324.253	266.973	292.362	428.745	423.036	413.869
WBGene00004017	phg-1	protein_coding	II	10137658	10139216	238.37	263.593	251.808	244.635	272.59	260.53	261.987	300.344	312.641	125.251	122.649	116.755
WBGene00004020	pho-1	protein_coding	II	5233156	5235846	658.909	665.434	628.386	859.739	815.166	831.96	491.079	540.62	645.562	634.927	635.074	660.449
WBGene00004023	pho-4	protein_coding	II	5236257	5238466	165.696	189.861	226.854	170.385	171.888	153.713	172.7	164.951	192.654	91.5297	104.979	87.1304
WBGene00004024	php-3	protein_coding	III	12074218	12077556	238.37	217.51	212.109	217.28	213.558	204.082	163.301	201.183	209.554	124.288	126.807	136.795
WBGene00004025	phy-2	protein_coding	IV	12211097	12215987	802.319	890.318	992.488	1298.21	1255.3	1380.81	931.641	923.917	1140.72	626.256	643.389	682.231
WBGene00004026	phy-3	protein_coding	V	16833165	16839142	13.5658	19.3547	13.6113	17.1948	18.2306	23.4477	7.04898	6.67432	11.8297	37.5754	40.5366	37.4661
WBGene00004027	pie-1	protein_coding	III	12426893	12429195	684.103	638.706	524.033	541.636	611.158	579.246	743.668	670.293	486.706	1211.08	1181.8	1188.46
WBGene00004028	pif-1	protein_coding	I	719929	731078	454.454	422.118	352.758	353.275	417.566	415.98	405.317	361.367	322.781	725.494	760.841	723.182
WBGene00004029	pik-1	protein_coding	IV	13416041	13422391	312.013	309.676	276.762	232.911	263.909	271.82	286.659	212.625	214.624	408.512	343.002	342.423
WBGene00004030	pin-2	protein_coding	IV	12793847	12796164	43.6043	34.1012	35.1624	32.0448	51.2192	52.1061	44.6436	42.9064	42.2488	58.7717	48.8518	41.8226
WBGene00004031	pis-1	protein_coding	IV	9791933	9796594	1318.79	1188.93	1168.3	872.245	1041.75	1108.99	1242.97	1139.4	948.063	1607.07	1587.16	1557.89
WBGene00004032	pkc-1	protein_coding	V	12014383	12032160	2070.72	2028.56	2102.94	1721.04	1774.44	1771.61	2160.51	2132.92	2031.32	1872.99	1831.42	1833.22
WBGene00004033	pkc-2	protein_coding	X	9364818	9386044	816.854	836.862	907.417	849.579	793.463	805.039	672.003	688.409	811.177	684.064	717.186	699.657
WBGene00004034	pkc-3	protein_coding	II	5380027	5384169	998.054	977.875	884.732	925.392	904.583	960.488	1148.98	1022.12	993.692	1239.02	1199.47	1327
WBGene00004035	pkd-2	protein_coding	IV	15227814	15234993	10.6588	7.37323	4.53709	2.34474	0.868122	2.6053	2.34966	9.53474	1.68995	1.92694	6.2364	4.35652
WBGene00004036	plc-1	protein_coding	X	10794857	10838650	1567.82	1671.88	1878.35	1083.27	1154.6	1155.89	1597.77	1675.25	1794.73	641.672	682.886	667.419
WBGene00004037	plc-2	protein_coding	V	15192572	15197624	261.626	305.067	266.554	254.795	262.173	264.872	293.708	282.228	385.309	177.279	217.235	206.499
WBGene00004038	plc-3	protein_coding	II	10222877	10229440	471.895	505.988	550.122	504.12	492.225	494.139	397.093	419.529	446.147	387.315	436.548	365.076
WBGene00004039	plc-4	protein_coding	IV	7509524	7512667	843.016	789.857	782.647	738.594	737.035	799.828	710.773	778.989	767.238	923.005	855.427	805.085
WBGene00004040	pld-1	protein_coding	II	5083848	5091690	2366.26	2494	2340	2133.72	2032.27	2057.32	2685.66	2573.43	2460.57	2703.5	2591.23	2599.1
WBGene00004041	plg-1	protein_coding	III	8852261	8853006	6.78289	0.921654	5.67136	11.7237	23.4393	17.3687	10.5735	9.53474	11.8297	25.0502	36.379	29.6243
WBGene00004042	plk-1	protein_coding	III	8101348	8104069	2268.39	2051.6	1763.79	2098.55	2264.93	2300.48	2064.18	1845.93	1669.67	3634.21	3807.32	3735.28
WBGene00004043	plk-2	protein_coding	I	2755540	2758204	996.116	791.701	756.559	844.108	943.648	951.804	928.116	821.895	755.408	1605.14	1699.42	1606.68
WBGene00004044	plk-3	protein_coding	IV	7470860	7473209	2201.53	1813.81	1597.05	2011.79	2173.78	2241.43	2225.13	2028.04	1526.03	4590.94	4348.85	4518.58
WBGene00004045	pll-1	protein_coding	III	365949	377570	321.703	399.998	409.472	247.761	268.25	274.425	240.84	242.183	280.532	142.594	148.634	141.151
WBGene00004046	plp-1	protein_coding	IV	7633360	7634653	1980.6	1896.76	1734.3	2081.35	2043.56	2125.93	2176.96	2188.22	2127.65	2509.84	2600.58	2699.3
WBGene00004047	plx-1	protein_coding	IV	959521	984395	3251.91	3427.63	3504.9	2410.4	2638.22	2869.31	2785.52	2601.08	2717.44	2793.1	2860.43	2705.4
WBGene00004048	plx-2	protein_coding	II	14417855	14424891	962.202	1079.26	1243.16	744.065	678.871	681.721	754.241	827.616	762.168	381.535	368.987	374.661
WBGene00004049	parp-1	protein_coding	I	2907725	2925529	1368.21	1192.62	1167.17	976.195	967.087	1002.17	1450.92	1379.68	1091.71	2063.75	1922.89	1903.8
WBGene00004050	parp-2	protein_coding	II	9593037	9595128	559.104	502.301	485.468	598.691	552.125	580.983	617.961	562.55	451.217	946.128	862.703	881.76
WBGene00004051	parg-1	protein_coding	IV	8746252	8752676	895.342	840.548	765.633	811.281	852.495	842.381	743.668	799.965	654.011	1279.49	1136.06	1200.66
WBGene00004052	parg-2	protein_coding	IV	8712408	8715132	27.1316	21.198	26.0882	9.37897	18.2306	16.5003	51.6925	42.9064	37.1789	11.5617	3.1182	3.48522
WBGene00004053	tank-1	protein_coding	V	1276415	1285707	4409.85	4611.03	4902.32	2739.44	2964.64	3134.18	3677.22	3757.64	4015.33	2307.51	2305.39	2403.93
WBGene00004054	AC8.1	pseudogene	X	242291	252767	25.1936	23.0413	24.954	9.37897	9.54934	13.895	29.3708	29.5577	11.8297	23.1233	23.9062	32.2383
WBGene00004055	pmk-1	protein_coding	IV	8148794	8151266	285.85	292.164	298.313	282.151	315.996	310.9	303.106	319.414	327.851	244.722	244.259	249.193
WBGene00004056	pmk-2	protein_coding	IV	8143500	8148648	156.975	175.114	199.632	146.156	121.537	142.423	156.252	178.3	184.205	98.274	87.3097	88.0017
WBGene00004057	pmk-3	protein_coding	IV	8139219	8143154	345.927	363.132	395.861	323.575	289.084	315.242	355.974	415.715	383.619	239.904	207.88	223.054
WBGene00004058	pmp-1	protein_coding	II	6880704	6883754	359.493	381.565	378.847	418.146	357.666	356.058	299.582	338.483	307.571	317.945	307.663	326.739
WBGene00004059	pmp-2	protein_coding	II	6884040	6887805	373.059	360.367	374.31	623.702	550.389	624.404	347.75	352.786	395.449	422	443.824	437.395
WBGene00004060	pmp-3	protein_coding	V	14646739	14653493	1209.29	1171.42	1135.41	1149.71	1187.59	1110.73	1118.44	1130.82	1052.84	1460.62	1436.45	1334.84
WBGene00004061	pmp-4	protein_coding	IV	17402455	17405630	298.447	297.694	267.688	288.403	305.579	283.978	254.938	276.508	309.261	203.292	212.038	238.737
WBGene00004062	pmp-5	protein_coding	V	6662191	6665813	1067.82	1182.48	1154.69	3131.8	3245.91	3117.68	901.095	1090.77	1167.76	2657.25	2500.8	2653.99
WBGene00004063	pmr-1	protein_coding	I	13004437	13023624	1277.12	1292.16	1270.38	1158.3	1229.26	1117.68	1234.75	1209.01	1084.95	1293.94	1344.98	1307.83
WBGene00004064	pms-2	protein_coding	V	11566801	11570601	688.948	600.918	573.941	690.136	746.585	791.144	583.891	528.225	469.807	1067.53	1008.22	1011.58
WBGene00004068	pnk-1	protein_coding	I	6295067	6297636	930.225	858.06	815.541	887.095	875.935	880.592	1060.87	1232.84	1169.45	1130.15	1082.02	1103.07
WBGene00004075	pod-1	protein_coding	III	13514941	13524121	6768.36	5936.37	5652.08	4970.08	5256.48	5608.35	6482.72	5810.47	5277.72	8531.54	8602.08	8557.08
WBGene00004076	pod-2	protein_coding	II	1136785	1152705	16312.9	15943.7	16107.8	11502.5	12812.6	13575.4	11971.5	11160.4	11525.5	12575.2	12314.8	12187.8
WBGene00004077	pop-1	protein_coding	I	2822243	2830311	1226.73	1281.1	1270.38	991.827	1030.46	986.541	1052.65	945.847	981.862	1094.5	1108	1137.92
WBGene00004078	pos-1	protein_coding	V	8414086	8415254	3755.78	3145.6	2772.16	3438.18	3532.39	3651.77	3396.44	2875.68	2457.19	6384.92	6375.68	6156.64
WBGene00004083	pph-1	protein_coding	V	10702549	10704909	221.897	247.003	218.914	171.948	175.361	177.161	229.092	217.392	307.571	143.557	161.107	135.923
WBGene00004084	pph-2	protein_coding	IV	11876156	11877774	11.6278	4.60827	6.80563	7.03423	7.81309	8.68434	5.87415	3.8139	1.68995	2.89041	10.394	10.4557
WBGene00004085	pph-4.1	protein_coding	III	12345323	12351336	564.918	545.619	509.288	616.668	658.904	606.167	532.198	470.063	500.226	745.727	757.723	754.549
WBGene00004086	pph-4.2	protein_coding	III	12374173	12377248	563.949	526.264	409.472	498.649	528.686	562.745	623.835	476.737	466.427	1089.69	1053.95	1148.38
WBGene00004087	ppk-1	protein_coding	I	5358512	5365174	1156.97	1148.38	1175.11	992.608	1069.53	1046.46	1136.06	1098.4	992.002	1212.05	1096.57	1164.06
WBGene00004088	ppk-2	protein_coding	III	2102295	2107497	860.458	841.47	803.064	630.736	708.387	701.695	749.542	765.64	752.028	832.439	852.309	904.414
WBGene00004089	ppk-3	protein_coding	X	12968910	12975645	786.815	796.309	781.513	762.823	824.716	847.592	783.612	718.92	838.216	799.681	731.738	771.976
WBGene00004090	eif-2Bgamma	protein_coding	II	6965800	6967648	349.803	302.302	307.388	386.883	387.182	343.032	338.351	330.856	270.392	475.955	483.321	497.515
WBGene00004091	pps-1	protein_coding	IV	10162006	10164390	957.357	961.285	898.343	1105.16	1082.55	1089.89	1170.13	1073.61	1149.17	1327.66	1267.03	1285.17
WBGene00004092	ppt-1	protein_coding	V	6624701	6626344	38.7594	47.926	39.6995	52.3659	45.1423	38.2111	29.3708	40.0459	54.0785	54.9178	44.6942	29.6243
WBGene00004093	ppw-1	protein_coding	I	4185174	4189956	657.94	583.407	493.408	554.923	646.751	667.826	603.863	587.34	545.854	994.302	1025.89	1051.66
WBGene00004094	ppw-2	protein_coding	I	5158511	5162232	2186.03	1769.58	1691.2	1728.08	1850.84	2002.61	1845.66	1715.3	1598.69	3671.79	3375.97	3317.06
WBGene00004095	pqe-1	protein_coding	III	5311240	5321745	4354.62	4244.22	4397.57	3095.84	3354.42	3596.19	4180.05	3921.64	3547.21	4968.62	4896.62	4948.14
WBGene00004096	pqm-1	protein_coding	II	11150391	11152595	429.26	400.919	376.578	320.448	335.963	321.321	452.31	514.876	522.195	243.758	256.732	249.193
WBGene00004098	pqn-2	protein_coding	V	10382442	10384063	41.6663	40.5528	48.7737	38.2975	47.7467	67.7379	34.0701	27.6508	42.2488	34.685	35.3396	43.5652
WBGene00004099	abu-15	protein_coding	V	5158602	5159907	141.472	147.465	197.363	136.777	192.723	238.819	113.959	128.719	170.685	75.1507	64.4428	81.9026
WBGene00004100	pqn-8	protein_coding	III	9996197	9997990	31.0075	32.2579	29.4911	30.4817	32.9886	24.3162	28.1959	34.3251	21.9694	26.0137	23.9062	27.0104
WBGene00004101	hgrs-1	protein_coding	IV	8201374	8206048	1374.99	1263.59	1323.69	1347.45	1272.67	1392.97	1481.46	1456.91	1275.91	1896.11	1759.71	1835.84
WBGene00004102	pqn-10	protein_coding	III	6528202	6530517	7.75188	10.1382	11.3427	5.47107	5.20873	9.55278	11.7483	5.72085	13.5196	2.89041	1.0394	1.74261
WBGene00004103	pqn-11	pseudogene	X	15966119	15972300	6.78289	9.21654	7.9399	3.90791	6.94497	5.21061	7.04898	9.53474	11.8297	3.85388	10.394	6.09913
WBGene00004104	pqn-13	protein_coding	V	5669604	5676111	650.189	729.95	824.615	524.441	559.07	572.298	516.925	469.109	427.558	280.37	258.811	267.49
WBGene00004105	szy-20	protein_coding	II	8966921	8969333	830.42	777.876	732.739	729.215	726.618	759.88	720.171	713.199	675.981	1193.74	1063.31	1101.33
WBGene00004106	pqn-15	protein_coding	X	4297869	4306961	1773.24	1707.82	1950.95	1245.84	1271.8	1357.36	1559	1535.09	1434.77	1179.29	1179.72	1108.3
WBGene00004108	pqn-18	protein_coding	X	12907832	12920260	613.367	693.084	699.846	498.649	527.818	499.35	641.458	698.897	833.146	311.201	288.953	283.174
WBGene00004109	stam-1	protein_coding	I	5902085	5904695	865.303	757.6	703.248	810.5	820.375	842.381	876.424	936.312	789.207	1213.01	1183.88	1211.98
WBGene00004110	pqn-20	protein_coding	I	6790978	6798161	4474.77	4098.6	3954.07	3254.5	3606.18	3862.8	4427.94	3869.2	3574.25	6181.63	6219.77	5998.06
WBGene00004111	pqn-21	protein_coding	I	6773973	6780151	660.847	621.195	698.711	518.188	555.598	539.298	547.471	516.783	474.876	586.754	530.094	591.616
WBGene00004112	pqn-22	protein_coding	IV	6019672	6033639	2312.97	2472.8	2609.96	3177.13	3417.79	3569.27	1741.1	1949.86	2421.7	2504.06	2505.99	2457.08
WBGene00004113	pqn-24	protein_coding	I	4564035	4565982	428.291	393.546	395.861	306.38	313.392	304.82	296.057	332.763	359.96	226.416	243.22	220.44
WBGene00004114	pqn-25	protein_coding	III	5509170	5512602	99.8054	118.893	124.77	67.9976	68.5816	81.6328	82.2381	85.8127	106.467	45.2831	31.182	39.2087
WBGene00004115	pqn-26	protein_coding	I	8771178	8777518	332.362	324.422	361.833	208.682	258.7	272.688	260.812	249.81	270.392	107.909	139.28	109.784
WBGene00004116	pqn-27	protein_coding	II	13448835	13460642	1445.72	1348.38	1406.5	1230.99	1296.11	1361.71	1291.14	1198.52	1161	1625.38	1677.59	1621.5
WBGene00004117	sin-3	protein_coding	I	8416816	8425051	1927.31	1758.52	1668.51	1739.02	1731.9	1812.42	1963.14	1855.46	1522.65	2807.55	2780.4	2666.19
WBGene00004118	pqn-29	protein_coding	III	4643929	4646346	88.1776	114.285	116.83	43.7685	83.3397	79.896	99.8606	90.5801	109.847	48.1735	49.8912	56.6348
WBGene00004119	pqn-31	protein_coding	V	9109581	9111013	306.199	318.892	367.504	268.864	274.326	302.215	237.316	233.601	287.292	146.448	133.043	131.567
WBGene00004120	pqn-32	protein_coding	II	13108019	13110169	1614.33	1820.27	1965.69	1881.27	2019.25	2098.14	1812.76	1751.53	1953.58	931.676	960.406	954.949
WBGene00004121	ptrn-1	protein_coding	X	17021820	17030219	995.147	1076.49	1194.39	993.39	905.451	960.488	837.654	830.476	900.744	740.909	732.777	708.37
WBGene00004122	pqn-35	protein_coding	II	4612994	4626107	517.438	622.116	693.04	418.928	480.939	540.166	612.087	610.224	743.579	229.306	242.18	247.45
WBGene00004123	pqn-36	protein_coding	X	15409148	15415493	318.796	357.602	387.921	229.785	276.063	286.583	320.729	369.948	417.418	131.032	119.531	138.537
WBGene00004124	pqn-37	protein_coding	X	3247042	3250531	150.193	160.368	154.261	185.235	217.899	198.871	144.504	116.324	138.576	120.434	101.861	88.0017
WBGene00004125	mdt-30	protein_coding	III	8025185	8028042	528.097	530.873	510.422	508.809	533.895	541.903	613.262	494.853	476.566	801.608	790.984	830.353
WBGene00004126	pqn-39	protein_coding	X	13965676	13968676	660.847	729.028	755.425	581.496	579.905	598.351	495.779	510.109	632.042	500.041	460.454	448.722
WBGene00004127	abu-12	protein_coding	X	450446	457610	533.91	595.388	715.725	676.849	782.178	756.406	572.143	624.526	689.5	331.434	353.396	357.235
WBGene00004128	pqn-41	protein_coding	III	1905958	1939570	4188.92	4201.82	4260.32	2690.98	2929.91	2943.99	3688.97	3452.53	3347.79	3307.6	3262.68	3188.97
WBGene00004129	pqn-42	protein_coding	II	2452970	2458981	172.479	173.271	173.544	126.616	116.328	105.081	175.05	189.741	175.755	95.3836	85.2309	81.0313
WBGene00004130	ketn-1	protein_coding	V	2781939	2807860	16795.4	17881.9	19351.8	14633.5	16568.1	17906.2	13272.1	14811.3	17310.2	11398.8	11282.7	10646.5
WBGene00004131	tent-5	protein_coding	I	5372851	5384508	1453.48	1556.67	1658.31	1568.63	1592.14	1599.66	1714.08	1770.6	1901.2	932.64	869.978	923.582
WBGene00004132	ifet-1	protein_coding	III	4471411	4475150	5568.75	4929.93	4650.51	5564.08	5638.45	5685.64	4405.61	4072.29	3602.98	9966.14	9859.75	9669.73
WBGene00004133	abu-13	protein_coding	III	6941888	6945898	852.706	873.728	993.622	1066.08	1143.32	1180.2	965.711	1006.87	1073.12	509.676	582.064	570.704
WBGene00004134	myrf-1	protein_coding	II	10496987	10502541	2215.1	2515.19	2801.65	2217.35	2419.45	2346.51	1628.32	1815.42	2127.65	937.457	929.224	867.819
WBGene00004135	pqn-48	protein_coding	II	4038884	4043070	237.401	304.146	307.388	286.84	285.612	295.268	209.12	255.531	251.803	160.9	182.935	162.934
WBGene00004136	pqn-51	protein_coding	V	5049607	5052214	1164.72	1015.66	962.997	1012.15	1100.78	1140.25	1266.47	1157.52	1005.52	1777.6	1762.82	1791.4
WBGene00004138	pqn-53	protein_coding	V	12063476	12065391	1534.87	1553.91	1625.41	1326.34	1406.36	1379.07	1379.25	1419.72	1446.6	1438.46	1554.94	1494.29
WBGene00004139	pqn-54	protein_coding	V	1464990	1466360	180.231	240.552	224.586	196.958	264.777	306.557	178.574	181.16	239.973	164.754	210.998	219.569
WBGene00004140	ebax-1	protein_coding	IV	10286955	10293013	1446.69	1483.86	1541.48	1324	1351.67	1280.07	1107.87	1050.73	1167.76	1024.17	1001.98	940.137
WBGene00004143	pqn-59	protein_coding	I	379071	381902	7618.16	7084.75	6719.42	8265.22	9097.91	9162.85	6817.54	6253.84	6219.02	12430.7	12818.9	12291.5
WBGene00004144	srlf-35	protein_coding	V	504028	504632	42.6353	42.3961	31.7596	26.5738	26.9118	18.2371	25.8463	24.7903	35.489	16.379	15.591	15.6835
WBGene00004145	pqn-62	protein_coding	X	5196110	5204274	631.778	674.651	741.814	500.212	520.005	512.376	802.409	884.824	970.032	254.356	291.032	256.163
WBGene00004146	pqn-63	protein_coding	V	9616031	9617651	274.223	239.63	254.077	180.545	203.14	242.293	172.7	216.439	229.833	108.872	128.886	109.784
WBGene00004147	larp-5	protein_coding	I	3732860	3740485	3473.81	3260.81	3188.44	2665.19	3107.01	3388.63	3273.08	3027.28	2877.99	4472.43	4532.83	4333
WBGene00004148	pqn-65	protein_coding	X	4610911	4619635	2595.91	2683.86	2839.08	2226.72	2394.28	2511.51	2040.68	2018.51	2007.66	2213.09	2077.76	2329
WBGene00004149	trpl-5	protein_coding	II	2085249	2090636	14.5348	18.4331	13.6113	12.5053	7.81309	11.2896	16.4476	14.3021	8.44976	4.81735	1.0394	4.35652
WBGene00004150	pqn-67	protein_coding	V	12924428	12928177	92.0535	83.8705	103.219	51.5844	63.3729	81.6328	93.9864	70.5571	84.4976	30.8311	46.773	31.367
WBGene00004151	pqn-68	protein_coding	V	12952636	12953208	48.4492	47.926	58.9821	59.4002	49.4829	55.5798	39.9442	42.9064	37.1789	70.3334	67.561	66.2191
WBGene00004152	pqn-70	protein_coding	V	11226314	11228703	1246.11	1219.35	1295.34	1229.43	1301.31	1272.26	1087.89	1166.1	1030.87	1509.76	1533.12	1435.04
WBGene00004153	pqn-71	protein_coding	V	15465677	15467100	158.913	170.506	191.692	63.3081	97.2296	72.0801	220.868	232.648	221.384	34.685	47.8124	38.3374
WBGene00004154	pqn-72	protein_coding	I	3269397	3280883	278.099	271.888	342.55	294.656	291.689	310.031	206.77	220.253	277.152	187.877	155.91	191.687
WBGene00004155	pqn-73	protein_coding	II	8540715	8545393	329.455	368.662	389.055	269.646	216.162	222.319	160.952	168.765	148.716	158.009	161.107	149.864
WBGene00004156	pqn-74	protein_coding	IV	13329507	13331406	1219.95	1222.11	1381.54	881.624	1146.79	1325.23	1033.85	1103.17	1230.28	576.156	623.64	609.913
WBGene00004157	pqn-75	protein_coding	IV	4072327	4077645	92.0535	84.7922	79.399	47.6765	49.4829	51.2376	148.029	121.091	143.646	36.6119	44.6942	36.5948
WBGene00004161	pqn-80	protein_coding	III	12626568	12651761	1669.56	1729.94	1712.75	1266.16	1363.82	1354.76	1551.95	1453.1	1365.48	1849.86	1720.21	1746.96
WBGene00004163	pqn-82	protein_coding	III	1849047	1852473	231.587	180.644	155.395	148.5	156.262	175.424	312.505	229.787	224.764	365.155	332.608	353.75
WBGene00004164	pqn-83	protein_coding	III	13087475	13099461	1466.07	1479.25	1619.74	1487.35	1452.37	1546.68	1456.79	1525.56	1597	1396.07	1440.61	1430.68
WBGene00004165	pqn-84	protein_coding	III	11700259	11702862	6.78289	6.45158	2.26854	3.12632	0.868122	0.868434	38.7694	30.5112	33.799	15.4155	8.31521	13.0696
WBGene00004166	scc-2	protein_coding	II	240705	263663	3665.67	3458.97	3424.37	2955.94	3104.4	3274.87	3439.9	3192.23	2967.56	4532.17	4485.01	4427.1
WBGene00004167	pqn-87	protein_coding	II	12209095	12225086	9695.66	9398.11	9819.39	7557.11	8487.63	8864.98	7718.64	7582.03	7205.95	10301.4	9978.25	9761.22
WBGene00004168	pqn-88	protein_coding	I	1655616	1656763	27.1316	40.5528	53.3108	24.229	32.9886	28.6583	31.7204	38.139	35.489	25.0502	25.985	20.9113
WBGene00004169	pqn-89	protein_coding	IV	6506724	6511113	466.082	503.223	566.002	415.801	364.611	378.637	586.24	630.247	728.369	251.466	315.978	297.986
WBGene00004172	pqn-92	protein_coding	III	12307781	12311921	288.757	267.28	283.568	231.348	216.162	205.819	358.323	382.343	351.51	196.548	155.91	181.231
WBGene00004173	pqn-94	protein_coding	V	20278654	20279861	452.516	497.693	593.224	224.314	280.403	294.399	384.17	371.855	378.549	154.155	138.24	118.497
WBGene00004174	abu-14	protein_coding	II	9225186	9227214	2551.34	2716.11	3099.96	2095.42	2323.96	2367.35	2410.75	2321.71	2626.18	1022.24	1105.92	1114.4
WBGene00004175	pqn-96	protein_coding	III	8438374	8439412	318.796	282.026	266.554	285.277	311.656	311.768	388.869	373.762	354.89	364.192	401.209	370.304
WBGene00004176	srlf-36	protein_coding	V	609140	609771	2.90695	9.21654	9.07417	0	1.73624	2.6053	7.04898	9.53474	6.75981	0	0	0
WBGene00004177	srlf-37	protein_coding	V	603610	604172	26.1626	24.8847	27.2225	6.25265	5.20873	1.73687	14.098	18.116	15.2096	0.963471	0	0.871304
WBGene00004178	prg-1	protein_coding	I	7585329	7588367	3685.05	3332.7	3178.23	2429.94	2526.23	2530.62	3275.43	2954.82	2578.87	5151.68	4952.74	4936.81
WBGene00004179	prg-2	pseudogene	IV	6526962	6529802	1312	1180.64	1038.99	1711.66	1855.18	1845.42	777.738	737.989	645.562	2846.09	2908.24	2691.46
WBGene00004180	pri-1	protein_coding	III	9612254	9614281	433.136	387.095	332.342	460.351	429.72	441.165	447.61	384.25	312.641	754.398	795.142	652.607
WBGene00004181	pri-2	protein_coding	I	12528304	12532135	811.04	695.849	637.461	716.71	797.804	858.013	848.228	772.314	628.662	1331.52	1270.15	1347.04
WBGene00004182	prk-1	protein_coding	III	6990168	7002310	565.887	578.799	663.549	449.409	426.248	445.507	459.359	473.877	586.413	290.005	281.678	303.214
WBGene00004183	prk-2	protein_coding	III	3363666	3370209	218.99	240.552	267.688	246.198	233.525	251.846	276.085	307.019	339.68	183.059	172.541	180.36
WBGene00004184	T19D2.2	protein_coding	X	3940130	3943313	576.546	576.955	665.817	568.21	601.608	577.509	513.401	544.434	615.142	347.813	338.845	365.076
WBGene00004185	pro-1	protein_coding	II	10539438	10541996	419.57	385.251	375.444	379.848	439.27	405.559	499.303	406.18	393.759	631.073	544.646	574.189
WBGene00004186	prpf-4	protein_coding	I	7091307	7094723	1145.34	1096.77	1014.04	1032.47	1078.21	1071.65	1198.33	1103.17	912.574	1688.96	1686.95	1582.29
WBGene00004187	prp-8	protein_coding	III	8164373	8172710	8613.3	8352.95	8039.72	9221.1	9395.68	9577.09	8145.1	7807.05	7557.46	11874.8	11809.7	11647.6
WBGene00004188	prp-21	protein_coding	II	484866	490403	891.466	860.825	772.439	815.971	864.649	819.802	831.78	786.616	669.221	1149.42	1130.87	1108.3
WBGene00004189	pars-1	protein_coding	III	7239027	7241277	2373.04	2436.85	2188.01	2799.62	2808.37	2946.6	2309.72	2389.41	2289.88	3058.06	2936.31	3008.61
WBGene00004190	pars-2	protein_coding	I	12486944	12490890	268.409	274.653	246.137	321.23	292.557	279.636	246.714	223.113	248.423	387.315	337.805	353.75
WBGene00004191	prx-1	protein_coding	X	14313927	14326726	120.154	136.405	117.964	203.211	170.152	185.845	128.057	182.114	152.096	155.119	153.831	167.29
WBGene00004192	prx-2	protein_coding	IV	11644129	11646322	31.9765	27.6496	18.1483	35.1712	30.3843	28.6583	35.2449	35.2786	23.6593	26.0137	31.182	25.2678
WBGene00004193	prx-3	protein_coding	X	6110741	6112917	96.8984	120.737	106.622	192.269	150.185	158.923	110.434	123.952	125.056	148.375	147.595	153.35
WBGene00004194	prx-5	protein_coding	II	8704824	8706760	181.2	181.566	191.692	231.348	232.657	212.766	165.651	185.928	192.654	186.913	166.304	189.944
WBGene00004195	prx-6	protein_coding	V	4715388	4720093	127.906	149.308	191.692	169.603	184.91	171.082	106.91	159.23	157.166	115.617	135.122	127.21
WBGene00004196	prx-11	protein_coding	I	12971615	12972259	84.3016	116.128	108.89	119.582	113.724	117.239	89.2871	102.022	138.576	99.2375	139.28	97.5861
WBGene00004197	prx-12	protein_coding	X	11393294	11394619	71.7049	91.2437	82.8018	103.169	103.306	113.765	86.9375	73.4175	84.4976	88.6393	82.1127	89.7443
WBGene00004198	prx-13	protein_coding	II	7250151	7252015	105.619	96.7737	115.696	116.456	112.856	141.555	119.833	93.4405	130.126	104.055	110.176	109.784
WBGene00004199	prx-14	protein_coding	IV	11183132	11184310	380.811	359.445	392.458	421.272	473.994	448.112	488.73	497.714	412.348	699.48	618.443	690.944
WBGene00004201	prx-19	protein_coding	III	8807482	8809295	884.683	880.18	784.916	969.942	982.714	915.33	868.2	819.035	782.448	1128.22	1137.1	1118.75
WBGene00004202	pry-1	protein_coding	I	14172828	14179360	501.934	584.329	605.701	404.078	427.984	433.349	400.617	464.342	476.566	249.539	282.717	265.748
WBGene00004203	swsn-1	protein_coding	V	20239182	20249488	2894.36	2880.17	2740.4	2565.93	2697.25	2819.81	2630.45	2409.43	2398.04	3573.51	3382.21	3337.1
WBGene00004204	swsn-4	protein_coding	IV	11126024	11131162	4083.3	3938.23	3862.19	3654.67	3739.87	3829.8	3653.72	3429.65	3165.28	5069.78	4869.59	4908.06
WBGene00004205	psr-1	protein_coding	IV	4653262	4655850	572.67	485.712	503.617	449.409	380.237	434.217	690.8	575.899	513.745	795.827	778.511	720.569
WBGene00004206	pst-1	protein_coding	V	5943467	5951417	513.562	542.854	524.033	579.152	592.059	627.878	523.974	508.202	476.566	691.772	664.177	651.736
WBGene00004207	ptb-1	protein_coding	II	10675602	10690282	499.027	553.914	644.266	415.02	460.973	445.507	348.925	405.227	422.488	284.224	291.032	290.144
WBGene00004208	ptc-1	protein_coding	II	7893222	7900515	7278.04	6639.6	5962.87	6631.72	7141.17	7377.35	6681.26	6306.28	5764.42	10923.8	10477.2	10590.7
WBGene00004209	ptc-2	pseudogene	II	6083473	6085924	0.968984	0	1.13427	0.781581	0	0	1.17483	5.72085	0	1.92694	1.0394	0.871304
WBGene00004210	ptc-3	protein_coding	II	2845412	2852593	2889.51	3088.46	3403.95	3750.81	4040.24	4244.91	2952.35	3093.07	3437.36	1943.32	1954.07	2031.88
WBGene00004211	ptd-2	protein_coding	V	9250232	9254328	15.5038	21.198	31.7596	22.6659	33.8567	33.8689	28.1959	20.9764	20.2794	13.4886	19.7486	12.1983
WBGene00004212	ptl-1	protein_coding	III	765184	771391	558.135	669.121	704.383	342.333	315.996	343.032	475.806	502.481	566.134	157.046	170.462	151.607
WBGene00004213	ptp-1	protein_coding	III	3590722	3611971	1160.84	1308.75	1499.51	893.347	976.637	883.198	1070.27	1125.1	1260.7	473.064	479.164	487.059
WBGene00004214	ptp-2	protein_coding	II	5918647	5921617	1047.47	954.833	904.014	1095.78	1114.67	1187.15	941.039	888.638	807.797	1567.57	1627.7	1600.59
WBGene00004215	ptp-3	protein_coding	II	10975539	11012247	3891.44	4214.72	4354.47	2805.88	2927.31	3049.94	3078.06	3086.4	3315.69	2102.29	2104.79	2064.12
WBGene00004216	ptr-1	protein_coding	V	9177949	9181719	302.323	364.053	369.773	457.225	473.994	483.718	561.569	630.247	593.173	242.795	275.441	290.144
WBGene00004217	ptr-2	protein_coding	I	3789309	3792797	2268.39	1988.01	1724.09	2061.03	2244.96	2260.53	2232.18	2057.6	1840.36	3550.39	3583.85	3448.62
WBGene00004218	ptr-3	protein_coding	II	362484	367555	139.534	172.349	198.498	199.303	219.635	219.714	164.476	157.323	212.934	80.9316	107.058	101.943
WBGene00004219	ptr-4	protein_coding	X	6060758	6065986	898.249	1085.71	1117.26	1749.18	1723.22	1785.5	978.634	1114.61	1081.57	743.8	694.32	734.509
WBGene00004220	ptr-5	protein_coding	X	17318584	17326558	434.105	460.827	449.172	365.78	348.985	336.084	290.183	348.018	304.191	187.877	185.013	178.617
WBGene00004221	ptr-6	protein_coding	II	5242442	5246837	370.152	334.56	364.101	358.746	369.82	440.296	425.289	414.761	427.558	185.95	182.935	207.37
WBGene00004222	ptr-8	protein_coding	II	10889279	10893277	384.687	450.689	462.783	433.778	469.654	475.902	541.597	527.271	599.933	288.078	278.559	258.777
WBGene00004223	ptr-9	protein_coding	III	9157204	9161653	7.75188	9.21654	14.7455	11.7237	16.4943	13.895	5.87415	6.67432	10.1397	10.5982	2.0788	6.09913
WBGene00004224	ptr-10	protein_coding	I	5662143	5667160	175.386	201.842	233.66	236.819	224.843	250.978	136.28	168.765	150.406	116.58	107.058	94.9722
WBGene00004225	ptr-11	protein_coding	I	160172	169763	422.477	505.066	452.574	744.065	836.001	770.301	444.086	484.365	505.296	344.923	339.884	340.68
WBGene00004226	ptr-12	protein_coding	I	2587527	2595294	287.788	317.049	375.444	469.73	500.038	517.587	236.141	250.764	299.121	189.804	146.555	180.36
WBGene00004227	ptr-13	protein_coding	II	11156589	11162481	562.98	479.26	502.482	615.104	585.982	635.694	392.393	489.132	620.212	484.626	426.154	470.504
WBGene00004228	ptr-14	protein_coding	IV	10615427	10620964	494.182	540.089	564.867	687.791	681.475	738.169	444.086	473.877	493.466	345.886	336.766	374.661
WBGene00004229	ptr-15	protein_coding	V	6966396	6970000	129.844	160.368	147.455	162.569	193.591	173.687	123.357	132.533	143.646	80.9316	82.1127	67.9617
WBGene00004230	ptr-16	protein_coding	V	1165711	1174969	368.214	422.118	466.186	568.991	559.938	567.088	395.918	430.97	407.278	246.649	238.023	256.163
WBGene00004231	ptr-17	protein_coding	I	12835115	12843331	82.3637	92.1654	106.622	64.8712	71.186	83.3697	74.0143	86.7662	69.288	37.5754	62.364	40.08
WBGene00004232	ptr-18	protein_coding	II	12965546	12978171	952.512	1146.54	1246.56	1363.08	1370.76	1372.99	988.033	1101.26	1135.65	574.229	555.04	603.814
WBGene00004233	ptr-19	protein_coding	III	10781853	10791176	221.897	255.298	260.882	208.682	194.459	217.109	165.651	148.742	133.506	79.0046	83.1521	64.4765
WBGene00004234	ptr-20	protein_coding	II	15158180	15163614	268.409	286.634	284.702	232.13	243.074	239.688	197.372	232.648	241.663	146.448	221.392	173.39
WBGene00004235	ptr-21	protein_coding	I	550696	556709	1063.94	1082.02	1117.26	1242.71	1231.86	1279.2	928.116	913.429	951.443	1020.32	1068.5	1044.69
WBGene00004236	ptr-22	protein_coding	V	18919221	18931379	16.4727	31.3362	35.1624	28.9185	27.7799	33.8689	111.609	122.998	99.7071	25.0502	30.1426	23.5252
WBGene00004237	ptr-23	protein_coding	I	14906792	14913083	1280.03	1446.08	1366.8	1524.87	1467.99	1511.94	1267.64	1417.82	1576.72	827.622	773.314	871.304
WBGene00004238	ptr-24	protein_coding	X	13338028	13348125	486.43	462.67	432.157	679.194	645.014	635.694	434.687	433.831	471.497	675.393	698.477	651.736
WBGene00004239	puf-3	protein_coding	IV	13510307	13512162	2724.78	2306.9	1991.78	2183.74	2323.96	2426.41	2858.36	2277.85	1897.82	4645.86	4807.23	4791.3
WBGene00004240	puf-4	pseudogene	IV	3204559	3210582	19.3797	21.198	18.1483	8.59739	10.4175	6.94748	22.3218	23.8369	25.3493	15.4155	8.31521	13.0696
WBGene00004241	puf-5	protein_coding	II	8575541	8577787	5268.37	4497.67	3757.84	4903.64	5230.43	5384.29	4874.37	4159.06	3361.31	9699.26	9757.89	9629.65
WBGene00004242	puf-6	protein_coding	II	13039792	13043445	954.45	823.959	725.934	608.852	719.673	760.749	1104.34	888.638	686.12	1593.58	1559.1	1617.14
WBGene00004243	puf-7	protein_coding	IV	5486713	5490322	884.683	705.065	638.595	582.278	667.586	698.221	908.144	766.593	591.483	1317.06	1417.74	1334.84
WBGene00004244	puf-8	protein_coding	II	7296110	7298247	816.854	836.862	732.739	883.968	969.692	954.409	1134.89	897.219	823.006	1847.94	1806.48	1785.3
WBGene00004245	puf-9	protein_coding	X	5841592	5845987	1680.22	1819.34	1952.08	1817.18	1847.36	1792.45	1376.9	1462.63	1531.1	1367.17	1362.65	1306.96
WBGene00004246	puf-10	pseudogene	I	212256	215491	562.011	505.988	440.097	258.703	309.051	360.4	547.471	446.226	385.309	716.822	713.029	714.469
WBGene00004248	pus-1	protein_coding	V	16792759	16794952	530.035	447.924	455.977	513.499	533.027	499.35	434.687	428.11	415.728	657.087	722.383	717.955
WBGene00004249	pvf-1	protein_coding	III	1821149	1824314	156.006	166.819	170.141	108.64	100.702	103.344	191.497	218.346	223.074	82.8585	80.0339	88.0017
WBGene00004254	pxf-1	protein_coding	IV	10164288	10174341	2507.73	2384.32	2240.19	1890.65	2023.59	2026.06	2232.18	2035.67	2011.04	2664	2627.6	2497.16
WBGene00004255	epac-1	protein_coding	III	10189212	10195405	108.526	121.658	131.576	66.4344	57.296	53.8429	61.0912	69.6036	70.978	22.1598	11.4334	27.8817
WBGene00004256	pxn-1	protein_coding	V	8494889	8502442	792.629	851.608	916.491	839.418	849.891	880.592	646.157	693.176	753.718	619.512	649.625	603.814
WBGene00004257	pxn-2	protein_coding	X	10972164	10979286	367.245	395.39	420.815	402.514	404.545	401.217	265.512	302.251	260.253	277.48	236.983	218.697
WBGene00004258	pyc-1	protein_coding	V	11817783	11822529	4919.53	4795.37	4846.74	6744.26	7050.02	6949.21	4555.99	4983.81	5282.79	6678.78	6611.63	6786.59
WBGene00004259	pyr-1	protein_coding	II	8651109	8658726	3111.41	2986.16	2974.06	5614.88	5731.34	5762.93	3187.32	3359.09	3379.9	4334.66	4336.38	4703.3
WBGene00004264	qua-1	protein_coding	II	8198803	8204004	2080.41	2263.58	2488.59	2693.33	2908.21	2986.55	2114.7	2202.53	2360.86	1180.25	1163.09	1216.34
WBGene00004265	qui-1	protein_coding	IV	13561861	13574440	362.4	413.823	465.051	267.301	269.118	247.504	303.106	286.996	314.331	131.032	123.689	135.923
WBGene00004266	rab-1	protein_coding	V	1262629	1263989	2235.45	2156.67	2217.5	2730.06	2925.57	2879.73	2272.12	2436.13	2563.66	2756.49	2749.21	2887.5
WBGene00004267	rab-3	protein_coding	II	5721767	5727853	384.687	459.905	467.32	329.046	333.359	341.295	234.966	309.879	309.261	139.703	115.373	150.736
WBGene00004268	rab-5	protein_coding	I	9308442	9310221	1510.65	1371.42	1378.14	1434.2	1489.7	1545.81	1548.43	1488.37	1475.33	1811.33	1818.95	1769.62
WBGene00004269	rab-6.1	protein_coding	III	9004821	9005955	561.042	530.873	455.977	554.141	603.345	559.272	677.877	717.966	657.391	848.818	843.993	892.216
WBGene00004270	rab-6.2	protein_coding	X	17222475	17224465	344.958	406.449	417.412	445.501	466.181	449.849	351.274	347.065	346.44	300.603	300.387	295.372
WBGene00004271	rab-7	protein_coding	II	11965523	11966931	1098.83	1057.14	1016.31	1062.17	1112.93	1165.44	1235.92	1195.66	1172.83	1420.16	1387.6	1461.18
WBGene00004272	rab-8	protein_coding	I	3682890	3684086	718.986	630.411	586.418	657.31	728.354	719.932	695.5	645.502	752.028	930.713	958.327	932.295
WBGene00004273	rab-10	protein_coding	I	6457282	6458479	836.234	757.6	784.916	867.555	869.858	877.987	949.263	920.103	843.286	1184.11	1196.35	1220.7
WBGene00004274	rab-11.1	protein_coding	I	108682	110057	3842.99	3761.27	3727.22	4548.02	4664.42	4526.28	3969.75	3872.06	4143.76	4706.56	4636.77	4822.67
WBGene00004275	rab-11.2	protein_coding	I	11632983	11638491	10.6588	16.5898	21.5512	8.59739	8.68122	3.47374	15.2728	16.2091	25.3493	2.89041	2.0788	1.74261
WBGene00004276	rab-14	protein_coding	X	15604635	15606635	464.144	470.965	516.094	497.086	471.39	519.324	533.373	548.248	603.313	412.366	436.548	403.414
WBGene00004277	rab-18	protein_coding	III	1078138	1080775	849.799	794.466	767.902	812.844	901.978	983.068	835.305	801.872	873.705	1245.77	1162.05	1125.73
WBGene00004278	rab-19	protein_coding	IV	13382055	13384386	290.695	292.164	307.388	265.738	303.843	257.057	244.365	258.392	255.183	201.365	234.905	231.767
WBGene00004279	rab-21	protein_coding	II	8713998	8715013	178.293	177.879	159.932	199.303	221.371	204.082	239.665	201.183	231.523	288.078	306.623	308.442
WBGene00004281	rab-28	protein_coding	IV	9242074	9244012	45.5423	35.0229	52.1765	26.5738	26.0436	17.3687	30.5456	38.139	32.1091	18.3059	21.8274	15.6835
WBGene00004282	rab-30	protein_coding	III	10560596	10565603	219.959	222.119	230.257	218.843	215.294	184.977	213.819	250.764	197.724	290.968	240.102	263.134
WBGene00004283	rab-33	protein_coding	III	10500344	10503853	383.718	354.837	303.985	328.264	340.304	357.795	401.792	330.856	349.82	499.078	506.188	516.683
WBGene00004284	rab-35	protein_coding	III	11306647	11311566	496.12	459.905	466.186	415.02	454.896	460.27	626.185	557.783	522.195	548.215	628.837	576.803
WBGene00004285	rab-37	protein_coding	X	4227650	4235852	55.2321	54.3776	57.8479	50.0212	46.0104	39.0795	45.8184	39.0925	49.0086	21.1964	21.8274	21.7826
WBGene00004286	rab-39	protein_coding	II	9321858	9322920	239.339	267.28	247.271	226.659	208.349	236.214	257.288	285.089	238.283	259.174	259.85	290.144
WBGene00004296	rad-50	protein_coding	V	12245646	12251246	1504.83	1399.07	1219.34	1098.9	1145.92	1222.76	1681.18	1368.24	1091.71	2153.36	2049.7	1991.8
WBGene00004297	rad-51	protein_coding	IV	10281634	10284244	502.903	440.551	401.532	471.293	449.687	488.929	647.332	546.341	469.807	802.571	869.978	828.61
WBGene00004298	rad-54.L	protein_coding	I	9065079	9070264	387.594	329.952	271.091	402.514	388.05	415.112	366.547	324.181	272.082	706.224	653.783	704.014
WBGene00004300	ram-2	protein_coding	II	11015589	11016881	8071.64	9218.38	10258.4	9006.94	9808.04	10145.9	8160.37	9171.47	11275.4	3574.48	3733.53	4086.42
WBGene00004301	ram-5	protein_coding	X	14550149	14556191	46.5113	40.5528	53.3108	25.7922	32.9886	33.8689	49.3429	45.7668	45.6287	23.1233	16.6304	13.0696
WBGene00004302	ran-1	protein_coding	III	10746581	10747728	4644.34	4333.62	3875.81	5395.26	5555.11	5453.77	4948.39	4586.21	4297.55	8039.2	7992.99	8082.22
WBGene00004303	ran-2	protein_coding	III	7933535	7937708	1599.79	1482.02	1379.27	1451.4	1477.54	1485.02	1574.27	1463.58	1478.71	2165.88	2064.25	2138.18
WBGene00004304	ran-3	protein_coding	II	8322612	8325052	1912.78	1764.97	1633.35	2045.4	2106.93	2158.93	2004.26	1767.74	1654.46	3418.4	3304.25	3314.44
WBGene00004305	ran-4	protein_coding	I	8591215	8591978	625.964	511.518	541.048	662.781	708.387	728.616	592.115	589.247	574.584	790.046	829.442	816.412
WBGene00004306	ran-5	protein_coding	II	6048109	6049686	818.792	729.028	694.174	715.147	711.86	746.854	902.27	821.895	760.478	1232.28	1211.94	1233.77
WBGene00004307	rap-1	protein_coding	IV	8916250	8918890	1156.97	1078.34	1053.74	991.827	1026.99	1021.28	1304.06	1172.77	1003.83	1458.7	1356.42	1421.1
WBGene00004308	rap-2	protein_coding	V	15061488	15064087	395.346	371.427	364.101	347.022	343.776	375.164	384.17	392.831	361.65	449.941	405.366	412.998
WBGene00004309	rap-3	protein_coding	IV	11177267	11178241	51.3562	50.691	53.3108	35.9527	38.1974	46.8955	64.6157	77.2314	62.5282	26.9772	39.4972	35.7235
WBGene00004310	ras-1	protein_coding	II	12345285	12352243	305.23	358.523	387.921	302.472	276.931	303.084	225.567	263.159	277.152	159.936	190.21	198.657
WBGene00004311	ras-2	protein_coding	III	4737586	4740075	221.897	230.413	256.345	295.438	259.568	295.268	237.316	276.508	305.881	219.671	217.235	258.777
WBGene00004312	rba-1	protein_coding	I	9616516	9618107	731.583	649.766	559.196	651.057	648.487	658.273	736.619	675.06	626.972	1139.79	1175.56	1065.61
WBGene00004313	rbc-1	protein_coding	X	14611374	14624863	4368.18	4441.45	4573.38	3446.77	3760.7	3731.66	3974.45	4208.64	4292.48	3020.48	3011.14	3006.87
WBGene00004314	rbc-2	protein_coding	III	2511648	2528689	1855.61	1815.66	1676.45	1556.91	1665.06	1767.26	1949.04	1770.6	1634.18	2456.85	2422.84	2394.34
WBGene00004315	rbd-1	protein_coding	IV	12724986	12730095	984.488	983.405	995.89	998.861	980.977	930.962	740.143	787.57	654.011	1233.24	1180.76	1172.78
WBGene00004316	rbf-1	protein_coding	III	6675760	6703998	565.887	650.688	722.531	472.857	471.39	482.85	441.736	430.017	503.606	214.854	177.738	188.202
WBGene00004317	rbg-1	protein_coding	X	14983533	14987365	402.129	467.279	438.963	371.251	372.424	415.112	500.478	486.272	581.343	458.612	421.997	373.79
WBGene00004318	rbg-2	protein_coding	I	7962052	7972443	1200.57	1130.87	1070.75	966.816	1010.49	997.831	1280.57	1238.56	1174.52	1413.41	1285.74	1355.75
WBGene00004319	rbr-2	protein_coding	IV	10920070	10926817	2572.65	2489.39	2456.83	2160.29	2156.41	2158.06	2636.32	2487.61	2289.88	3063.84	3012.18	3028.65
WBGene00004320	rbx-1	protein_coding	V	9689686	9690522	649.22	653.453	607.97	819.879	806.485	773.775	961.011	902.94	826.386	1176.4	1243.12	1236.38
WBGene00004321	rcan-1	protein_coding	III	5682301	5684098	247.091	253.455	288.105	275.898	256.964	257.057	279.61	294.624	346.44	190.767	189.171	176.875
WBGene00004322	rcq-5	protein_coding	III	4052254	4057976	683.134	637.785	637.461	528.349	541.708	608.773	811.808	761.826	637.112	830.512	840.875	773.718
WBGene00004323	rde-1	protein_coding	V	9987916	9991642	1106.58	999.995	907.417	883.968	918.473	957.883	963.361	862.894	850.046	1306.47	1277.42	1372.3
WBGene00004324	rde-2	protein_coding	I	7280466	7282924	384.687	339.169	325.536	390.791	444.478	414.243	438.212	369.948	314.331	633.964	598.695	651.736
WBGene00004326	rde-4	protein_coding	III	10217302	10218646	906.969	773.268	708.92	795.65	865.517	909.251	904.62	873.383	784.138	1525.17	1426.06	1478.6
WBGene00004328	rdy-2	protein_coding	V	13598331	13600982	40.6973	58.0642	71.4591	34.3896	42.538	49.5008	49.3429	61.0224	62.5282	11.5617	15.591	20.9113
WBGene00004332	rec-1	protein_coding	I	717890	719944	283.912	190.782	207.572	216.498	221.371	236.214	259.638	224.066	185.895	388.279	399.13	382.503
WBGene00004333	rec-8	protein_coding	IV	13349122	13353193	945.729	774.189	721.397	731.56	744.848	800.697	1113.74	803.779	679.361	1562.75	1514.41	1571.83
WBGene00004334	ref-1	protein_coding	II	10218471	10220022	72.6738	63.5941	48.7737	71.9055	81.6034	60.7904	83.413	67.6967	54.0785	78.0411	67.561	87.1304
WBGene00004335	ref-2	protein_coding	X	7744239	7750013	80.4257	70.0457	94.1445	68.7791	60.7685	57.3167	49.3429	56.255	47.3186	26.0137	27.0244	16.5548
WBGene00004336	ret-1	protein_coding	V	14829177	14847413	6050.34	6176	6255.51	6225.29	6499.63	6409.91	5793.09	5857.19	6339.01	7066.1	7094.95	7036.65
WBGene00004337	rfc-1	protein_coding	V	14642667	14645979	1550.38	1355.75	1239.76	1332.6	1476.67	1447.68	1497.91	1379.68	1184.66	2358.58	2339.69	2242.74
WBGene00004338	rfc-2	protein_coding	IV	1347314	1352977	447.671	391.703	358.43	449.409	479.203	458.533	454.659	341.344	346.44	739.946	752.526	684.845
WBGene00004339	rfc-3	protein_coding	IV	13095762	13096997	846.892	694.927	651.072	825.35	844.682	826.75	982.158	899.126	753.718	1424.01	1428.14	1574.45
WBGene00004340	rfc-4	protein_coding	III	6972253	6973717	846.892	683.867	632.924	873.808	856.836	851.934	921.067	843.825	836.526	1398.96	1478.03	1455.95
WBGene00004341	rfl-1	protein_coding	III	7021206	7023652	420.539	387.095	351.624	427.525	437.533	468.086	468.757	434.784	353.2	612.768	592.458	647.379
WBGene00004342	rfs-1	protein_coding	III	8226478	8229989	82.3637	101.382	86.2046	78.9397	87.6803	97.2647	90.462	79.1384	99.7071	99.2375	103.94	101.943
WBGene00004343	rgr-1	protein_coding	III	9393730	9404541	1811.03	1624.88	1527.86	1723.39	1730.17	1769.87	1627.14	1572.28	1517.58	2274.75	2178.58	2187.84
WBGene00004344	rgs-1	protein_coding	III	10014188	10016558	114.34	141.935	154.261	91.445	95.4934	74.6854	111.609	84.8592	86.1875	38.5388	54.0488	58.3774
WBGene00004345	rgs-2	protein_coding	X	12712653	12728391	238.37	287.556	258.614	170.385	187.514	165.871	186.798	197.369	150.406	90.5663	92.5067	81.0313
WBGene00004346	rgs-3	protein_coding	II	6099800	6110126	53.2941	69.124	69.1906	60.9633	52.9554	47.7639	66.9653	81.0453	76.0478	24.0868	34.3002	33.1096
WBGene00004347	rgs-4	protein_coding	II	12654747	12672415	528.097	542.854	645.401	410.33	416.698	399.48	411.191	435.738	535.715	212.927	210.998	196.915
WBGene00004348	rgs-5	protein_coding	III	5698555	5702305	187.983	179.723	175.812	178.982	193.591	197.135	126.882	163.998	180.825	151.265	146.555	132.438
WBGene00004349	rgs-6	protein_coding	X	5720381	5733778	447.671	504.145	513.825	268.082	315.128	310.9	331.302	358.506	361.65	132.959	151.752	128.953
WBGene00004350	rgs-7	protein_coding	X	3542542	3557783	574.608	529.951	534.242	480.672	475.731	483.718	543.947	484.365	437.697	531.836	505.149	446.979
WBGene00004352	rgs-9	protein_coding	X	1915258	1917162	82.3637	105.99	75.9962	108.64	102.438	107.686	91.6368	88.6731	65.9081	187.877	142.398	176.875
WBGene00004353	rgs-10	protein_coding	X	14962756	14964143	33.9145	23.963	20.4169	21.8843	10.4175	17.3687	34.0701	22.8834	25.3493	30.8311	31.182	31.367
WBGene00004354	rgs-11	protein_coding	X	14964553	14965976	62.984	68.2024	61.2507	74.2502	65.9772	65.1326	105.735	77.2314	59.1483	109.836	132.004	110.656
WBGene00004355	rha-1	protein_coding	II	8878496	8883659	1879.83	1730.87	1690.06	1535.03	1637.28	1669.13	1682.36	1573.23	1497.3	2310.4	2273.17	2281.95
WBGene00004356	rhi-1	protein_coding	X	4508509	4510945	332.362	358.523	338.013	282.151	303.843	290.926	343.051	376.622	512.055	265.918	241.141	282.303
WBGene00004357	rho-1	protein_coding	IV	16482781	16489021	3621.09	3673.71	3638.74	3649.98	3840.57	3962.67	3445.78	3421.07	3729.72	3727.67	3866.57	3788.43
WBGene00004358	rhr-1	protein_coding	V	5428160	5430431	2220.91	2380.63	2366.09	2365.85	2374.31	2307.43	1352.23	1625.67	1774.45	2155.28	2063.21	2017.94
WBGene00004359	rhr-2	protein_coding	V	11727900	11730160	55.2321	68.2024	55.5793	71.1239	76.3947	63.3957	46.9932	53.3946	54.0785	36.6119	35.3396	33.9809
WBGene00004360	rib-1	protein_coding	IV	11578792	11583841	387.594	360.367	313.059	351.712	364.611	327.4	388.869	355.646	373.479	509.676	551.922	517.555
WBGene00004361	rib-2	protein_coding	III	10742810	10746675	429.26	407.371	338.013	403.296	386.314	363.006	407.666	365.181	326.161	491.37	475.006	502.743
WBGene00004363	ric-3	protein_coding	IV	7818251	7821195	331.393	365.897	425.352	241.509	242.206	228.398	252.589	283.182	321.091	110.799	128.886	148.993
WBGene00004364	ric-4	protein_coding	V	10261131	10270314	461.237	536.403	587.553	378.285	408.017	424.664	368.897	404.273	442.767	170.534	190.21	162.063
WBGene00004367	ric-8	protein_coding	IV	2642973	2650111	634.685	628.568	592.09	527.567	539.104	542.771	587.415	599.735	532.335	783.302	736.935	755.421
WBGene00004368	ric-19	protein_coding	I	3778089	3781690	106.588	91.2437	107.756	78.9397	58.1641	81.6328	85.7626	92.487	91.2574	48.1735	49.8912	45.3078
WBGene00004369	rig-1	protein_coding	X	8660619	8671827	518.407	620.273	659.012	498.649	476.599	455.06	391.219	464.342	457.977	263.991	270.244	270.976
WBGene00004370	rig-3	protein_coding	X	6853618	6860922	334.3	405.528	412.875	230.566	264.777	270.083	203.246	270.787	219.694	171.498	155.91	140.28
WBGene00004371	rig-4	protein_coding	IV	7991410	8004119	4297.45	4223.94	4271.67	3719.55	3730.32	3792.45	3485.72	3320.95	3048.67	4695.96	4353.01	4425.35
WBGene00004372	rig-5	protein_coding	I	9565389	9574377	67.8289	75.5756	80.5333	51.5844	51.2192	42.5533	45.8184	45.7668	40.5588	21.1964	25.985	28.753
WBGene00004373	rme-1	protein_coding	V	6208885	6217664	3080.4	3130.86	2873.11	3443.65	3531.52	3422.5	3313.02	3195.09	3207.53	4130.4	4031.84	3970.53
WBGene00004374	rme-2	protein_coding	IV	5470026	5473174	7430.17	6249.74	5187.02	6258.9	6649.81	7049.95	5883.55	4888.46	3966.32	12544.4	12201.5	12387.3
WBGene00004375	rme-4	protein_coding	X	10373232	10379845	466.082	458.062	446.903	411.112	453.159	424.664	437.037	408.087	393.759	427.781	411.603	478.346
WBGene00004377	rme-6	protein_coding	X	1097152	1103320	494.182	462.67	495.677	422.835	452.291	462.007	358.323	397.599	348.13	415.256	396.012	424.325
WBGene00004378	rme-8	protein_coding	I	8083576	8095610	3433.11	3356.66	3118.11	3551.51	3655.66	3562.32	3128.57	3323.81	3104.44	4385.72	4229.32	4176.16
WBGene00004380	rnf-1	protein_coding	I	6009782	6011586	312.982	258.063	217.78	250.106	262.173	284.846	398.268	319.414	310.951	473.064	564.395	550.664
WBGene00004381	rnf-5	protein_coding	III	4164274	4166845	412.787	338.247	369.773	405.641	396.732	437.691	431.163	435.738	444.457	527.019	546.725	506.228
WBGene00004382	rnh-1.0	protein_coding	II	4995327	4998035	249.998	276.496	252.943	257.14	256.964	253.583	259.638	285.089	288.982	258.21	288.953	292.758
WBGene00004383	rnh-2	protein_coding	II	8517150	8518407	310.075	262.671	213.243	303.254	299.502	283.978	324.253	300.344	268.702	501.968	520.74	525.396
WBGene00004384	rnp-1	protein_coding	V	12192273	12194366	802.319	648.844	632.924	632.299	663.245	700.827	851.752	708.432	657.391	991.412	1058.11	1075.19
WBGene00004385	rnp-2	protein_coding	IV	4172076	4174016	343.021	294.008	282.434	353.275	355.93	351.716	330.127	294.624	321.091	439.343	466.691	483.574
WBGene00004386	rnp-3	protein_coding	IV	4174089	4176279	377.904	345.62	322.133	446.283	453.159	417.717	375.946	365.181	392.069	588.681	616.365	605.556
WBGene00004387	rnp-4	protein_coding	III	4406286	4407323	775.188	760.365	715.725	948.84	884.616	883.198	776.563	750.384	773.998	1155.2	1166.21	1198.04
WBGene00004388	rnp-5	protein_coding	III	852801	853909	763.56	733.637	638.595	719.836	783.914	821.539	701.374	661.711	667.531	1172.54	1172.44	1163.19
WBGene00004389	rnp-6	protein_coding	I	3539553	3546910	991.271	952.069	922.163	1000.42	1033.93	1092.49	1049.12	1043.1	963.272	1546.37	1502.97	1448.98
WBGene00004390	rnp-7	protein_coding	III	7158912	7161155	885.652	889.396	932.371	704.205	735.299	842.381	850.577	841.918	743.579	1066.56	1089.29	1049.05
WBGene00004391	rnr-1	protein_coding	III	9225339	9228798	2921.49	2525.33	2261.74	3028.63	3369.18	3213.21	2742.05	2378.92	2119.2	4980.18	5149.19	5068.38
WBGene00004392	rnr-2	protein_coding	III	4093308	4094921	3091.06	2635.01	2214.1	2905.92	2763.23	2923.15	3157.94	2968.17	2597.46	4459.91	4474.62	4549.08
WBGene00004393	rnt-1	protein_coding	I	5776093	5788611	59.1081	69.124	79.399	57.0554	39.9336	48.6323	55.217	63.8828	74.3579	30.8311	25.985	24.3965
WBGene00004394	rol-1	protein_coding	II	12172573	12176069	1084.29	1047	1045.8	2126.68	2142.52	1906.21	1002.13	1128.91	1210.01	1952.96	2246.14	2674.03
WBGene00004395	rol-3	protein_coding	V	8228276	8238409	461.237	482.025	478.663	577.589	559.938	565.351	312.505	388.064	461.357	325.653	322.214	299.729
WBGene00004397	rol-6	protein_coding	II	8733050	8734239	1659.87	1954.83	2136.97	2912.17	3019.33	3073.39	2032.46	2007.06	2196.94	865.197	910.515	993.287
WBGene00004398	rol-8	protein_coding	II	7544108	7545335	3142.42	3419.34	3487.89	4547.24	4711.3	4519.33	4118.96	5141.13	7003.16	2004.98	1863.65	1773.1
WBGene00004400	rom-1	protein_coding	III	4907196	4908993	129.844	116.128	107.756	126.616	134.559	118.976	195.022	190.695	201.104	130.069	145.516	161.191
WBGene00004401	rom-2	protein_coding	III	9593120	9595663	33.9145	45.161	37.431	25.7922	22.5712	31.2636	28.1959	36.232	52.3885	16.379	11.4334	12.1983
WBGene00004402	rom-3	protein_coding	IV	16965284	16970490	17.4417	26.728	18.1483	9.37897	2.60436	11.2896	10.5735	18.116	20.2794	2.89041	4.1576	6.97043
WBGene00004403	rom-4	protein_coding	IV	16995822	17014953	1192.82	1140.09	1183.05	857.395	909.791	917.067	1220.65	1101.26	961.582	1263.11	1317.96	1266.01
WBGene00004404	rom-5	protein_coding	I	3217288	3222955	231.587	208.294	234.794	205.556	194.459	244.898	225.567	186.881	212.934	301.566	299.347	290.144
WBGene00004405	rop-1	protein_coding	V	10252838	10255055	1365.3	1288.47	1226.15	1427.95	1533.1	1527.58	2131.14	2215.87	2176.66	1748.7	1699.42	1709.5
WBGene00004408	rla-0	protein_coding	I	10567894	10569017	22208.2	22592.5	23165.2	30529.3	31595.3	31059.6	19895.8	19544.3	22013.3	29805.9	30715.3	30466.9
WBGene00004409	rla-1	protein_coding	I	2069086	2069575	6416.62	6768.63	6999.59	9848.71	10647.5	10321.3	6358.18	6495.07	7222.85	10495.1	10722.5	10616.8
WBGene00004410	rla-2	protein_coding	IV	13369425	13370285	3468.96	3450.67	3426.63	5112.32	5230.43	4921.42	3116.83	3152.19	3712.82	5277.89	5139.84	5424.74
WBGene00004411	rpc-1	protein_coding	IV	7160135	7165748	1749.99	1585.24	1489.3	1814.83	1909	1927.92	1611.87	1449.28	1360.41	2845.13	2602.66	2578.19
WBGene00004412	rpl-1	protein_coding	I	2875398	2876308	9747.98	9752.02	9815.99	15309.6	16056.8	15383.4	8807.71	8609.87	9664.83	15557.2	16114.9	15438.6
WBGene00004413	rpl-2	protein_coding	V	20479689	20480834	15294.5	15046	15504.4	19051.8	19773.2	19436.4	13349.6	13678.5	14876.6	20419.8	20924.2	20417.3
WBGene00004414	rpl-3	protein_coding	III	3867854	3869587	23317.6	23573.1	24224.6	36749.2	37484.6	36314.5	19306	19922.8	22456.1	36661	36971.5	36795.2
WBGene00004415	rpl-4	protein_coding	I	4645662	4646963	25389.3	25797.1	26287.9	33679.9	35185	33955.8	22126.8	21893.7	24644.6	34494.2	35460.2	34901.8
WBGene00004416	rpl-5	protein_coding	II	8569927	8571100	16735.3	16659.8	17233	22218	22597.2	22583.6	14739.4	15007.7	15880.5	22444.1	22728.6	22359.4
WBGene00004417	rpl-6	protein_coding	III	7208447	7209789	11473.7	11779.7	12433.9	16539.8	17180.1	16685.2	10948.2	11008.8	12299.5	16564	16890.3	17351.2
WBGene00004418	rpl-7	protein_coding	I	111038	112417	17173.3	17381.5	17743.4	22734.6	23001.8	22422.1	15402	15775.2	17692.1	21784.1	22341.9	22449.2
WBGene00004419	rpl-7A	protein_coding	IV	4389143	4390590	11900.1	11799	12495.1	14831.3	15739.9	15318.3	9453.86	9291.61	10095.8	15756.6	15832.2	15984.9
WBGene00004420	rpl-9	protein_coding	III	7572105	7572831	7432.11	7567.7	7578.07	11651	11987.9	11695.2	6885.68	6820.2	7733.22	12169.6	12463.5	12436.1
WBGene00004421	rpl-10	protein_coding	II	8143881	8144671	12012.5	12202.7	12019.9	18597.7	18875.6	17994.8	11679	12109.1	13820.4	18458.2	19517.9	19454.5
WBGene00004422	rpl-11.1	protein_coding	V	3585312	3586064	4643.37	4213.8	3594.51	5660.99	5651.47	5457.24	5233.87	4795.98	4789.32	10197.4	10699.6	10687.4
WBGene00004423	rpl-11.2	protein_coding	X	2241738	2242618	6660.8	7303.19	7827.61	10484.1	10851.5	10115.5	5640.36	6224.28	7647.03	6168.14	6265.51	6396.24
WBGene00004424	rpl-12	protein_coding	IV	13239587	13240651	7625.91	7796.27	7924.02	13082.1	12946.3	12518.5	6547.33	6709.6	7209.33	12637.8	12558	12557.2
WBGene00004425	rpl-13	protein_coding	I	3788036	3788896	13689.8	14040.5	14447.2	19557.5	19932.9	19169.8	12555.4	12261.7	14229.4	19367.7	20111.4	20041.7
WBGene00004426	rpl-14	protein_coding	I	9689197	9690081	5420.5	5463.56	5614.64	8565.35	8453.77	8219.73	5162.21	5297.5	6036.51	8237.68	8503.34	8620.68
WBGene00004427	rpl-15	protein_coding	IV	653480	654576	9922.4	10420.2	10701.9	15610.5	16185.3	15789.9	10048.3	9846.53	11163.8	16249.9	16847.6	16809.2
WBGene00004428	rpl-16	protein_coding	III	3502841	3503604	11078.4	11396.3	11586.6	15587.1	16109.7	15688.3	9846.26	9956.18	11040.5	15829.8	16229.2	15883.9
WBGene00004429	rpl-17	protein_coding	I	1156579	1157487	10443.7	10976	11011.5	14866.5	15759	15116	9699.4	9963.81	11248.3	15258.5	15760.4	15778.4
WBGene00004430	rpl-18	protein_coding	IV	13777865	13778809	13029	13217.4	13517.1	16372.6	16911.9	16917.1	11271.3	10788.6	12206.5	16824.1	17490	17222.2
WBGene00004431	rpl-19	protein_coding	I	5484779	5486354	12664.6	12572.3	13162.1	17775.5	18254.9	17376.5	11464	11444.6	13318.5	17119	17570	18420.2
WBGene00004432	rpl-20	protein_coding	IV	4749123	4749778	8300.32	8496.73	9009.52	12701.5	13254.5	12659.2	7037.24	7240.68	8275.69	12897	12926	12782.9
WBGene00004433	rpl-21	protein_coding	III	8129551	8130227	7189.86	7747.42	7994.35	10230.9	10396.6	10389.1	7558.86	7686.91	8495.39	11144.5	11399.1	11685.9
WBGene00004434	rpl-22	protein_coding	II	5055616	5056214	4489.31	4687.53	4665.26	8384.02	7849.56	7944.44	3905.14	4244.87	4853.54	7849.4	7748.73	7944.55
WBGene00004435	rpl-23	protein_coding	III	5705525	5706127	7086.18	7576.92	7884.32	11439.2	11197.9	10908.4	6846.91	7290.27	8165.85	11512.5	11548.8	11891.6
WBGene00004436	rpl-24.1	protein_coding	I	4585115	4586176	11472.8	11701.3	12314.8	15269.8	15414.4	15150.7	10008.4	10487.3	11625.2	14850.9	15332.2	15280.9
WBGene00004437	rpl-24.2	protein_coding	I	9669415	9670098	467.051	500.458	513.825	722.181	684.08	696.484	636.758	554.922	642.182	768.85	795.142	782.431
WBGene00004438	rpl-25.1	protein_coding	X	4715178	4715796	3437.96	3706.89	4203.61	4459.7	4669.63	4407.3	3058.08	3176.02	3814.22	2777.69	3068.31	2959.82
WBGene00004439	rpl-25.2	protein_coding	I	8329062	8329647	4391.44	4281.08	3974.49	6123.69	6249.61	6020.86	4426.76	3994.1	4412.46	7962.12	8016.9	8015.13
WBGene00004440	rpl-26	protein_coding	II	8602785	8603581	5925.34	6340.06	6460.81	9840.89	9986	9637.88	5265.59	5400.48	6225.78	9293.64	9706.96	9705.46
WBGene00004441	rpl-27	protein_coding	I	1834883	1835438	7729.59	8078.3	8019.3	11672.1	11033.8	10984.8	7543.59	7717.42	8419.34	11354.5	11457.3	11574.4
WBGene00004442	rpl-28	protein_coding	V	12727593	12728112	5938.91	5823.93	6202.2	7986.98	8349.59	8019.12	5198.63	5208.83	5757.67	8395.69	8621.83	8794.07
WBGene00004443	rpl-29	protein_coding	IV	13882225	13882618	3896.29	3926.25	4098.12	6052.57	5698.35	5577.95	3710.12	3719.5	4241.78	5827.07	5955.77	5859.52
WBGene00004444	rpl-30	protein_coding	I	10436254	10436888	4255.78	4338.23	4528.01	6792.72	6796.52	6568.84	4087.24	4169.54	4414.15	6564.13	6565.89	6699.46
WBGene00004445	rpl-31	protein_coding	I	13652949	13653704	6417.58	6818.4	6949.68	9066.34	9139.58	8833.71	5737.87	5645.52	6262.96	8983.4	9151.92	9118.2
WBGene00004446	rpl-32	protein_coding	II	9056497	9057085	7170.49	7168.62	7572.4	10959.3	10952.2	10516.7	6563.78	6625.69	7680.83	10625.2	10847.2	11208.5
WBGene00004447	rpl-33	protein_coding	II	7105563	7106316	7279.98	7450.65	7711.91	10828	10852.4	10218.9	6617.82	6683.86	7493.25	10834.2	10846.1	10845.1
WBGene00004448	rpl-34	protein_coding	IV	12268995	12269490	4434.07	4486.61	4850.15	6640.31	6694.95	6496.76	4382.12	4373.59	4944.8	6838.72	7008.68	6998.32
WBGene00004449	rpl-35	protein_coding	III	7855134	7855646	6959.25	7256.18	7654.06	9536.85	9500.72	9142.01	6613.12	6575.16	7344.53	9676.14	9705.92	10116.7
WBGene00004450	rpl-36	protein_coding	III	7180251	7180647	6090.07	6105.96	6205.6	9163.26	9197.75	8961.37	5423.02	5670.31	6617.85	9428.53	9601.98	10035.7
WBGene00004451	rpl-37	protein_coding	III	3528642	3528917	74.6118	81.1055	72.5934	188.361	171.02	128.528	86.9375	81.9988	113.227	170.534	182.935	192.558
WBGene00004452	rpl-38	protein_coding	V	15512166	15512737	5110.42	5446.05	5491.01	9458.7	9180.39	9067.32	4980.11	5134.46	6036.51	9152.01	9411.77	9391.79
WBGene00004453	rpl-39	protein_coding	V	7775742	7776079	3654.04	3784.31	4042.54	6009.58	5825.1	5625.72	3753.58	3730.95	4206.29	5824.18	5814.41	6021.58
WBGene00004454	rpl-36.A	protein_coding	II	11096542	11097204	6680.18	6939.13	7161.79	10236.4	9646.57	9610.96	6123.22	6454.07	7042.03	9707.93	9609.26	9792.59
WBGene00004455	rpl-42	protein_coding	II	11092713	11094022	7.75188	9.21654	14.7455	6.25265	8.68122	7.81591	8.22381	5.72085	1.68995	8.67124	11.4334	14.8122
WBGene00004456	rpl-43	protein_coding	II	14155294	14155569	6904.98	6741.9	6776.14	9031.17	9077.08	8802.45	5857.71	5870.54	6474.2	9527.76	9722.55	9850.09
WBGene00004457	rpm-1	protein_coding	V	8805399	8819955	1148.25	1305.98	1307.82	883.968	829.056	900.566	743.668	802.825	870.325	524.128	568.552	534.109
WBGene00004458	rpn-1	protein_coding	IV	6906420	6909913	4220.9	3773.25	3551.4	4582.41	4860.61	4859.76	3782.95	3575.53	3390.04	6286.65	6064.9	6065.15
WBGene00004459	rpn-2	protein_coding	III	6199184	6202594	3840.09	3545.6	3246.29	4281.5	4282.44	4256.2	3525.67	3469.69	3325.82	5736.51	5594.05	5620.78
WBGene00004460	rpn-3	protein_coding	III	8447353	8449346	2287.77	2106.9	2070.05	2662.07	2817.05	2798.96	2511.79	2301.69	2301.71	3855.81	3754.32	3744.87
WBGene00004461	rpn-5	protein_coding	II	4696418	4698427	1931.19	1870.04	1692.33	2296.29	2311.81	2324.8	2026.58	1864.04	1686.57	3346.13	3226.3	3332.74
WBGene00004462	rpn-6.1	protein_coding	III	6959110	6962001	1527.12	1266.35	1194.39	1718.7	1690.23	1642.21	1543.73	1486.47	1362.1	2262.23	2063.21	2112.04
WBGene00004463	rpn-7	protein_coding	IV	9316631	9318632	1717.04	1655.29	1438.26	2126.68	2229.34	2198.01	1947.87	1882.16	1799.8	3128.39	2945.66	3041.72
WBGene00004464	rpn-8	protein_coding	I	4175319	4177271	1490.3	1447	1290.8	1807.8	1612.97	1735.13	1594.25	1499.82	1490.54	2248.74	2241.99	2271.49
WBGene00004465	rpn-9	protein_coding	II	11237447	11238919	1546.5	1428.56	1257.91	1799.2	1913.34	1902.74	1500.26	1418.77	1350.27	2720.84	2627.6	2554.66
WBGene00004466	rpn-10	protein_coding	I	10730712	10732424	1190.88	1067.28	1062.81	1381.05	1418.51	1375.6	1194.8	1175.63	1086.64	1758.33	1775.3	1678.13
WBGene00004467	rpn-11	protein_coding	II	4043055	4044546	1504.83	1451.6	1294.2	1646.79	1721.49	1772.47	1635.36	1482.65	1446.6	2309.44	2310.59	2291.53
WBGene00004468	rpn-12	protein_coding	II	11653124	11654192	777.126	785.249	644.266	944.932	963.615	969.173	822.381	843.825	765.548	1299.72	1236.89	1306.96
WBGene00004469	rps-0	protein_coding	III	4753007	4754051	14533.8	15251.5	15110.8	20343	20860.1	20019.1	13241.5	13173.2	14452.5	20838	21015.6	21378.3
WBGene00004470	rps-1	protein_coding	III	4475918	4476876	13743.1	14010.1	14075.2	20427.4	20652.6	20242.3	12378	12625	14171.9	19630.7	19455.5	19959.8
WBGene00004471	rps-2	protein_coding	IV	7925298	7926391	13745	13943.7	13996.9	18043.6	19468.5	19776.9	11875.2	11822.1	12416.1	20253.1	20739.2	19607.8
WBGene00004472	rps-3	protein_coding	III	6206803	6207965	10576.5	10831.3	10760.8	15806.7	16227.8	15508.5	10204.6	10350.9	11385.2	16326	16200.1	16309.9
WBGene00004473	rps-4	protein_coding	IV	7083696	7084682	14831.3	14939.1	15532.7	22209.4	23113.7	22636.6	12147.7	12105.3	13668.3	21703.1	22250.4	22300.2
WBGene00004474	rps-5	protein_coding	IV	11110157	11111045	13165.6	13610.1	13943.6	17110.4	17934.5	17334	11904.6	12115.8	13759.6	17848.3	18279.9	18171.9
WBGene00004475	rps-6	protein_coding	I	13952161	13953203	11178.2	10934.5	11468.6	15279.1	15535.9	15065.6	9267.06	9389.82	10514.9	14329.7	14972.6	14574.3
WBGene00004476	rps-7	protein_coding	I	10330879	10331808	11249.9	11128	11495.8	17090.8	16639.3	16308.3	10318.5	10337.6	11515.3	17245.2	17187.5	17229.2
WBGene00004477	rps-8	protein_coding	IV	7312958	7313860	12379.7	12951.1	12945.4	19908.4	20440.8	19094.3	13026.5	12837.6	15312.7	19144.2	19745.5	20056.6
WBGene00004478	rps-9	protein_coding	II	11125371	11126362	10717	11144.6	10948	17227.6	17157.6	16815.5	10330.3	10431	11753.6	16848.2	17339.3	17414.8
WBGene00004479	rps-10	protein_coding	I	4583913	4584505	8134.62	8164.01	8471.87	11579.1	11737.9	11280.1	7636.4	7438.05	8517.36	12062.7	12437.5	12160.8
WBGene00004480	rps-11	protein_coding	IV	11602641	11603280	9399.15	9510.55	9775.15	12882.8	13164.2	12878	8640.88	8758.62	9600.62	13531	13687.9	13612.4
WBGene00004481	rps-12	protein_coding	III	5679298	5680187	7864.28	7869.08	7807.19	12631.9	12483.6	11954	7154.72	7201.59	8116.84	13270.8	13783.5	13813.7
WBGene00004482	rps-13	protein_coding	III	6374097	6374997	5695.69	5964.94	5816.54	9613.45	9533.71	9325.25	5319.63	5463.41	5867.51	8810.94	9243.39	9393.53
WBGene00004483	rps-14	protein_coding	III	7178991	7179588	8568.73	8668.16	8682.85	13149.3	13002.7	12525.4	7758.58	7944.35	9020.96	12791	12878.2	12853.5
WBGene00004484	rps-15	protein_coding	I	8815572	8816193	7426.3	7578.76	7702.84	11744.8	11475.7	10999.6	6931.5	7303.61	8042.48	11323.7	11747.3	11892.4
WBGene00004485	rps-16	protein_coding	V	15000018	15000541	8359.43	8512.4	8587.57	12746	12882.1	12317	7604.68	7692.63	8845.21	12672.5	13027.8	13223.8
WBGene00004486	rps-17	protein_coding	I	6220093	6220764	4449.58	4540.07	4614.22	7860.36	7784.45	7300.93	4256.41	4418.4	4922.83	7005.4	7065.85	7063.66
WBGene00004487	rps-18	protein_coding	IV	14825679	14826477	8609.43	8667.23	8536.53	12512.3	12473.2	12183.3	7947.73	8038.74	8742.12	13132.1	13339.7	13256
WBGene00004488	rps-19	protein_coding	I	9625049	9625796	6909.83	6940.05	6772.74	10815.5	10976.5	10555.8	5970.49	6080.31	7016.68	10666.6	10746.4	10805.9
WBGene00004489	rps-20	protein_coding	I	14468332	14469103	7754.78	7791.66	8053.33	11293.1	11830.8	11010.9	7186.44	7372.26	8529.19	11046.2	11346.1	11469.8
WBGene00004490	rps-21	protein_coding	III	7189178	7189631	4001.91	4140.99	4137.82	5698.51	5860.69	5577.95	4041.42	3850.13	4574.7	5855.01	5998.38	5945.78
WBGene00004491	rps-22	protein_coding	III	1950535	1951425	5638.52	5500.43	5585.15	8696.65	8954.67	8693.03	4947.21	4718.75	5527.83	9433.34	9388.91	9113.84
WBGene00004492	rps-23	protein_coding	IV	12390298	12391053	10828.4	10979.7	10478.4	16517.2	15983	15978.3	9566.65	10106.8	11146.9	16445.5	16731.2	17136.8
WBGene00004493	rps-24	protein_coding	IV	385887	386606	6252.86	6584.3	6775	10377.1	9759.42	9499.8	6891.56	6984.2	7552.39	10181	10239.1	10352
WBGene00004494	rps-25	protein_coding	IV	5947093	5947605	9573.57	9714.23	9897.65	15144.7	14796.3	14180.7	8727.82	9134.29	10099.2	14611	14928.9	14773
WBGene00004495	rps-26	protein_coding	I	14759930	14760626	7094.9	7339.13	7502.07	9568.9	9882.7	9687.39	6379.33	6226.19	6994.71	9853.42	10101.9	10095.8
WBGene00004496	rps-27	protein_coding	V	103394	104077	4062.95	4166.8	4272.8	5822.78	5923.19	5810.69	4277.56	4297.31	4485.13	6205.72	6677.11	6586.19
WBGene00004497	rps-28	protein_coding	IV	1659691	1659997	3249	3514.27	3555.94	5352.27	5112.37	4990.02	3573.83	3565.99	4096.44	5147.83	5357.07	5274.88
WBGene00004498	rps-29	protein_coding	III	794300	795031	4010.63	3980.62	4242.18	4862.22	5253.87	4957.89	4075.49	3747.15	4076.16	5486	5791.54	6009.39
WBGene00004499	rps-30	protein_coding	V	7776578	7777225	6722.81	6794.43	7170.86	9252.36	9207.3	9232.33	5951.69	5890.57	6459	9411.18	9521.95	9495.47
WBGene00004501	rpt-1	protein_coding	V	11980534	11982397	2325.56	2095.84	2016.73	2423.68	2521.89	2521.93	2393.13	2289.29	2220.6	3514.74	3398.84	3387.63
WBGene00004502	rpt-2	protein_coding	V	6016059	6017669	1942.81	1882.02	1801.22	2241.58	2261.46	2382.98	1984.29	1907.9	1848.81	3149.59	3140.03	3118.4
WBGene00004503	rpt-3	protein_coding	III	6489793	6491282	1303.28	1255.29	1069.62	1702.28	1696.31	1864.53	1333.43	1257.63	1350.27	2365.32	2260.7	2273.23
WBGene00004504	rpt-4	protein_coding	II	42207	46216	1545.53	1480.18	1290.8	2017.26	1966.3	1948.77	1488.51	1448.33	1390.83	2470.34	2466.5	2523.3
WBGene00004505	rpt-5	protein_coding	I	5741868	5743571	1847.85	1673.72	1548.28	1973.49	2068.73	2220.59	1783.39	1698.14	1605.45	2936.66	2941.5	2771.62
WBGene00004506	rpt-6	protein_coding	III	12370456	12372607	1515.49	1506.9	1383.81	1663.2	1616.44	1690.84	1597.77	1480.75	1498.99	2087.84	2043.46	2094.62
WBGene00004507	rpy-1	protein_coding	II	6702213	6705643	457.361	506.91	576.21	390.791	397.6	390.795	280.785	403.32	424.178	192.694	198.526	172.518
WBGene00004508	rrf-1	protein_coding	I	7643431	7649777	1292.63	1211.97	1114.99	1252.09	1271.8	1298.31	1200.68	1211.87	1059.6	1746.77	1747.23	1680.75
WBGene00004509	rrf-2	protein_coding	I	12098664	12106112	209.301	223.962	257.48	128.179	112.856	108.554	683.751	655.037	589.793	127.178	139.28	126.339
WBGene00004510	rrf-3	protein_coding	II	8162465	8168651	1175.38	1129.95	974.339	1059.04	1092.97	1128.96	1006.83	1029.75	892.294	1770.86	1665.12	1720.83
WBGene00004512	rrn-1.1	rRNA	I	15062083	15063836	48.4492	148.386	164.469	121.927	102.438	117.239	760.115	926.777	1184.66	174.388	208.92	196.915
WBGene00004513	rrn-1.2	rRNA	I	15069280	15071033	24.2246	59.9075	136.113	23.4474	29.5161	28.6583	437.037	504.388	782.448	47.2101	51.97	56.6348
WBGene00004567	rrn-2.1	rRNA	I	15064301	15064453	1980.6	2610.12	2731.33	4229.14	4511.63	4298.75	4070.79	4413.63	6678.69	4875.16	5652.26	5144.18
WBGene00004622	rrn-3.1	rRNA	I	15064838	15068346	376264	893450	1.54863e+06	359830	398154	427499	5.14854e+06	6.73609e+06	9.06925e+06	688265	838721	1.02207e+06
WBGene00004677	rrn-3.56	pseudogene	I	15060299	15061150	458.33	888.474	2188.01	281.369	300.37	174.555	6694.18	9053.24	11779	555.923	683.926	762.391
WBGene00004679	rars-1	protein_coding	III	4914088	4917177	1562	1471.88	1439.39	1854.69	1884.69	1907.08	1516.71	1466.44	1429.7	2312.33	2198.33	2234.9
WBGene00004680	rars-2	protein_coding	II	6125559	6127942	441.857	416.588	385.652	397.825	401.94	425.533	505.177	484.365	456.287	640.708	630.916	633.438
WBGene00004681	rsd-2	protein_coding	IV	13521970	13540265	1985.45	1770.5	1660.57	1462.34	1560.01	1526.71	2071.23	1852.6	1766	2315.22	2187.94	2262.78
WBGene00004682	rsd-3	protein_coding	X	11798505	11803656	676.351	682.024	710.054	727.652	629.388	658.273	728.395	665.525	755.408	526.055	518.661	569.833
WBGene00004684	rsd-6	protein_coding	I	8358248	8363858	1221.89	1163.13	1127.47	1217.7	1253.57	1273.12	1336.96	1200.42	1115.37	1822.89	1700.46	1720.83
WBGene00004698	rsp-1	protein_coding	II	11453362	11455864	1556.19	1405.52	1311.22	1800.76	1731.03	1791.58	1294.66	1171.82	1154.24	2215.02	2171.31	2279.33
WBGene00004699	rsp-2	protein_coding	II	11451441	11452955	1689.91	1752.99	1623.14	1643.67	1761.42	1733.4	1549.6	1490.28	1439.84	2113.86	2087.12	2020.55
WBGene00004700	rsp-3	protein_coding	III	12686182	12687922	2738.35	2655.29	2566.86	3146.65	3161.7	3092.49	2454.22	2353.17	2330.44	4131.36	3986.1	4145.67
WBGene00004701	rsp-4	protein_coding	II	5387411	5388836	872.086	799.074	744.082	940.242	952.329	1004.78	896.396	765.64	736.819	1259.26	1375.13	1417.61
WBGene00004702	rsp-5	protein_coding	II	6490165	6491340	851.737	773.268	753.156	978.54	1000.08	883.198	724.87	639.781	625.282	1404.74	1390.72	1457.69
WBGene00004703	rsp-6	protein_coding	IV	7789847	7791229	1280.03	1300.45	1236.36	1517.05	1593	1507.6	1126.66	1018.31	1113.68	1818.07	1862.61	1863.72
WBGene00004704	rsp-7	protein_coding	II	10659206	10662317	1164.72	1111.51	1079.83	1009.02	1010.49	1096.83	1177.18	1115.57	929.473	1576.24	1572.61	1467.28
WBGene00004705	rsp-8	protein_coding	III	11826418	11830974	1335.26	1305.06	1322.56	1098.12	1138.98	1176.73	1180.7	1141.31	1046.08	1542.52	1543.51	1509.97
WBGene00004706	rsr-1	protein_coding	I	11177848	11182063	1487.39	1443.31	1384.95	1227.08	1403.75	1423.36	1273.52	1085.05	986.932	1872.02	1916.65	1853.26
WBGene00004719	sad-1	protein_coding	X	13487552	13500668	521.314	619.351	646.535	463.478	421.907	411.638	374.771	389.971	402.208	195.585	194.368	203.014
WBGene00004721	san-1	protein_coding	I	6407526	6409212	420.539	323.501	311.925	356.401	333.359	359.532	469.932	458.621	366.72	578.083	583.104	606.428
WBGene00004723	sap-49	protein_coding	II	8034335	8035767	799.412	768.659	752.022	725.307	823.847	773.775	825.906	735.129	689.5	1128.22	1056.03	1071.7
WBGene00004726	sas-4	protein_coding	III	8314349	8318588	743.211	678.337	654.475	611.197	618.971	621.799	688.451	631.2	547.544	1106.06	991.588	1088.26
WBGene00004727	sax-1	protein_coding	X	3646318	3650150	395.346	405.528	401.532	325.919	344.644	358.663	533.373	533.946	520.505	363.229	372.105	341.551
WBGene00004728	sax-2	protein_coding	III	5109701	5130676	3485.44	3282.01	3099.96	3107.57	3021.06	3047.34	3448.13	3150.28	2927	4156.41	3924.78	3825.9
WBGene00004729	sax-3	protein_coding	X	3451908	3465927	2155.99	2210.13	2328.66	1795.29	1867.33	1868.87	1502.61	1602.79	1600.38	1506.87	1502.97	1477.73
WBGene00004732	sax-7	protein_coding	IV	8062659	8084087	6047.43	5925.31	5763.23	4964.6	5216.54	5403.4	5037.67	4925.65	4887.34	5273.08	5182.45	5113.68
WBGene00004735	sbp-1	protein_coding	III	11428367	11442566	889.528	859.903	942.58	826.131	842.946	863.224	848.228	932.498	848.356	698.516	649.625	776.332
WBGene00004736	sca-1	protein_coding	III	10811906	10816850	17133.6	17882.9	18420.6	17944.3	20244.6	21636.2	14552.6	14753.1	16487.2	15089.9	15279.2	15198.2
WBGene00004737	scc-1	protein_coding	II	4698721	4700994	878.869	735.48	632.924	664.344	669.322	733.827	965.711	838.104	711.47	1261.18	1336.67	1234.64
WBGene00004738	scc-3	protein_coding	V	12763945	12767933	1851.73	1658.98	1660.57	1905.5	1766.63	1887.98	1788.09	1620.91	1453.36	2849.95	2904.09	2938.91
WBGene00004739	scd-1	protein_coding	X	12503887	12525789	2177.31	2348.37	2494.26	1805.45	1921.15	1939.21	1852.71	1915.53	2092.16	1270.82	1346.02	1297.37
WBGene00004740	scd-2	protein_coding	V	6633225	6639665	238.37	250.69	336.879	188.361	204.009	176.292	266.687	290.81	339.68	110.799	96.6643	95.8435
WBGene00004742	scl-1	protein_coding	IV	13056326	13057351	2.90695	10.1382	5.67136	9.37897	13.8899	3.47374	8.22381	13.3486	27.0392	11.5617	2.0788	2.61391
WBGene00004743	scm-1	protein_coding	I	1862607	1872306	968.984	981.561	978.876	1010.58	941.912	1035.17	998.606	985.893	1000.45	1051.15	997.825	1004.61
WBGene00004744	scp-1	protein_coding	II	9334014	9338896	834.296	806.447	824.615	786.271	793.463	797.223	1036.2	953.474	904.124	1106.06	1054.99	1092.62
WBGene00004745	sdc-1	protein_coding	X	16275763	16282534	464.144	457.14	414.009	413.456	388.918	375.164	398.268	356.599	312.641	453.795	480.203	487.93
WBGene00004746	sdc-2	protein_coding	X	11522707	11533450	1117.24	1149.3	1256.77	850.36	837.737	875.382	937.515	904.847	858.495	731.274	715.108	694.429
WBGene00004747	sdc-3	protein_coding	V	15039148	15048207	889.528	905.064	977.742	686.228	693.629	760.749	747.192	732.268	701.33	662.868	654.822	651.736
WBGene00004748	sdf-9	protein_coding	V	20798218	20801207	5.81391	7.37323	3.40281	0.781581	6.07685	0.868434	5.87415	5.72085	3.3799	1.92694	0	1.74261
WBGene00004749	sdn-1	protein_coding	X	10589770	10593334	1135.65	1241.47	1268.12	1082.49	1020.91	1013.46	931.641	958.242	956.513	772.704	837.757	806.828
WBGene00004750	sea-1	protein_coding	II	3671908	3673593	136.627	117.972	89.6075	89.8818	92.889	124.186	156.252	109.65	86.1875	204.256	201.644	196.043
WBGene00004751	sea-2	protein_coding	II	3950377	3972140	4156.94	4325.32	4752.6	2222.04	2825.74	3122.89	3558.56	3438.23	3609.74	2182.26	2056.97	2139.05
WBGene00004752	sec-5	protein_coding	II	9173166	9177152	702.514	653.453	668.086	712.802	779.573	687.8	751.892	712.245	635.422	1077.16	1036.28	1040.34
WBGene00004753	sec-8	protein_coding	I	10446657	10452075	699.607	671.886	626.118	704.986	696.234	656.536	808.283	752.291	697.95	931.676	925.067	911.384
WBGene00004754	sec-23	protein_coding	V	20091263	20105685	2749.01	2669.11	2850.42	2993.46	3225.94	3204.52	2581.1	2426.59	2506.2	3435.74	3333.36	3266.52
WBGene00004755	sec-24.1	protein_coding	IV	11561986	11566194	3750.94	3729.93	3620.59	4480.81	4627.96	4686.07	3456.35	3484	3466.09	4702.7	4640.92	4656.25
WBGene00004756	sec-24.2	protein_coding	IV	12355600	12360792	1833.32	1871.88	1804.63	1969.58	1973.24	2158.93	1644.76	1636.16	1585.17	2378.81	2357.36	2363.85
WBGene00004758	sek-1	protein_coding	X	7816734	7821036	609.491	545.619	624.984	557.267	582.51	587.93	639.108	660.758	577.963	473.064	446.942	505.356
WBGene00004759	sel-1	protein_coding	V	12560732	12563383	1626.92	1472.8	1454.14	1459.21	1474.07	1479.81	1442.69	1473.12	1449.98	1851.79	1819.99	1780.07
WBGene00004760	sel-2	protein_coding	III	4596059	4612384	4804.22	4711.5	4610.81	4604.3	4587.15	4573.18	4490.2	4328.77	4338.11	5086.16	5179.33	5043.11
WBGene00004762	sel-5	protein_coding	III	4571764	4578437	1211.23	1117.04	1075.29	1058.26	1086.89	1155.89	1305.24	1261.45	1132.27	1809.4	1689.03	1703.4
WBGene00004764	sel-7	protein_coding	X	14332738	14340481	212.208	222.119	258.614	156.316	149.317	158.055	91.6368	114.417	143.646	51.064	69.6398	67.9617
WBGene00004765	sel-8	protein_coding	III	3612951	3627142	846.892	826.724	781.513	691.699	697.97	779.854	989.207	820.942	789.207	1075.23	1131.91	1111.78
WBGene00004766	sel-9	protein_coding	V	8301490	8302580	930.225	858.981	781.513	1112.19	1100.78	1085.54	886.997	871.476	865.255	1156.17	1102.8	1033.37
WBGene00004767	sel-10	protein_coding	V	13819361	13822980	1563.94	1423.96	1363.39	1380.27	1479.28	1473.73	1508.48	1368.24	1265.77	2360.5	2318.9	2233.15
WBGene00004768	sel-11	protein_coding	V	11767328	11769899	1290.69	1220.27	1238.62	1403.72	1415.04	1431.18	1318.16	1188.03	1084.95	1891.29	1889.63	1815.8
WBGene00004769	sel-12	protein_coding	X	915867	918290	208.332	214.745	204.169	227.44	201.404	198.871	152.728	162.091	138.576	190.767	200.604	213.47
WBGene00004771	sem-2	protein_coding	I	5204530	5219815	324.61	322.579	419.68	415.801	419.303	425.533	378.295	377.576	381.929	296.749	301.426	297.986
WBGene00004773	sem-4	protein_coding	I	7038900	7048832	1052.32	1160.36	1312.35	819.097	882.012	871.908	899.92	928.684	1052.84	392.133	344.042	372.918
WBGene00004774	sem-5	protein_coding	X	7959453	7961723	356.586	332.717	392.458	346.24	322.073	329.137	354.799	361.367	348.13	380.571	358.593	366.819
WBGene00004775	sep-1	protein_coding	I	3433158	3438543	1990.29	1580.64	1425.78	1630.38	1624.26	1721.24	2024.23	1711.49	1399.28	3278.69	3217.98	3236.9
WBGene00004776	ser-1	protein_coding	X	16579745	16587624	141.472	129.953	132.71	85.9739	92.889	99.87	79.8885	85.8127	82.8076	42.3927	72.758	42.6939
WBGene00004777	ser-2	protein_coding	X	15286533	15302963	72.6738	94.9304	112.293	48.458	67.7135	80.7644	64.6157	60.0689	82.8076	31.7945	33.2608	22.6539
WBGene00004778	ser-3	protein_coding	I	6820517	6823093	295.54	322.579	332.342	239.164	236.129	224.056	238.491	238.369	267.012	175.352	164.225	167.29
WBGene00004779	ser-4	protein_coding	III	1723198	1733101	160.851	164.054	167.872	124.271	108.515	112.896	191.497	211.671	265.322	41.4293	39.4972	52.2783
WBGene00004780	ser-7	protein_coding	X	2673572	2682384	51.3562	54.3776	62.3849	40.6422	39.0655	35.6058	32.8953	34.3251	40.5588	31.7945	41.576	26.1391
WBGene00004781	set-1	protein_coding	III	6450792	6452378	553.29	482.025	495.677	521.315	539.104	504.56	586.24	512.969	493.466	791.01	781.629	785.916
WBGene00004782	set-2	protein_coding	III	4922427	4930204	1718.98	1588.01	1578.91	1311.49	1479.28	1518.02	1688.23	1597.07	1451.67	2363.39	2104.79	2115.53
WBGene00004783	seu-1	protein_coding	IV	6329639	6333565	1414.72	1347.46	1426.91	1195.82	1169.36	1241.86	1269.99	1311.03	1152.55	1621.52	1586.13	1623.24
WBGene00004786	sex-1	protein_coding	X	10201329	10205421	310.075	270.966	274.494	328.264	344.644	318.715	387.694	286.996	255.183	413.329	429.272	438.266
WBGene00004787	sft-1	protein_coding	III	3086671	3091737	157.944	141.013	147.455	165.695	162.339	158.055	151.553	130.626	147.026	177.279	195.407	182.974
WBGene00004788	sft-4	protein_coding	X	5778875	5780722	1233.52	1335.48	1338.44	1703.85	1782.25	1787.24	1133.71	1137.5	1221.84	1470.26	1511.29	1438.52
WBGene00004789	sgk-1	protein_coding	X	16254842	16262122	303.292	304.146	334.61	315.759	334.227	332.61	297.232	282.228	295.742	289.041	266.087	308.442
WBGene00004790	sgn-1	protein_coding	II	8782008	8783670	98.8364	103.225	105.487	120.364	120.669	111.16	88.1123	115.37	128.436	64.5526	59.2458	70.5756
WBGene00004793	shw-3	protein_coding	V	12973261	12987161	86.2396	97.6953	86.2046	62.5265	63.3729	71.2116	55.217	57.2085	52.3885	41.4293	28.0638	35.7235
WBGene00004795	sid-1	protein_coding	V	5119970	5126916	662.785	554.836	472.991	475.983	545.18	504.56	599.164	572.085	522.195	819.914	853.348	814.669
WBGene00004796	sid-2	protein_coding	III	13679445	13682450	216.084	223.04	218.914	178.201	168.416	169.345	234.966	219.299	211.244	148.375	147.595	134.181
WBGene00004798	sip-1	protein_coding	III	10506106	10506801	9455.35	8011.02	6712.62	7600.1	8285.35	8346.52	10667.5	8673.76	7471.28	14045.5	14948.7	15175.5
WBGene00004800	sir-2.1	protein_coding	IV	10363318	10366229	646.313	691.24	690.771	697.952	738.771	678.247	731.919	743.71	633.732	954.8	902.2	952.335
WBGene00004801	sir-2.2	protein_coding	X	13328067	13331263	164.727	199.999	166.738	194.614	184.91	196.266	149.203	205.95	182.515	145.484	145.516	148.993
WBGene00004802	sir-2.3	protein_coding	X	13331686	13333846	18.4107	12.9032	18.1483	14.0685	19.0987	8.68434	17.6225	16.2091	8.44976	25.0502	22.8668	19.1687
WBGene00004803	sir-2.4	protein_coding	I	5990741	5992665	148.255	127.188	113.427	125.053	133.691	125.055	172.7	174.486	168.995	219.671	242.18	216.955
WBGene00004804	skn-1	protein_coding	IV	5651039	5660384	2503.86	2428.56	2372.9	2387.73	2570.51	2520.2	2710.33	2483.8	2406.49	3028.19	3098.45	3018.2
WBGene00004806	skp-1	protein_coding	V	11645481	11650090	1019.37	971.423	875.658	956.655	987.054	947.462	956.312	958.242	882.155	1393.18	1329.39	1438.52
WBGene00004807	skr-1	protein_coding	I	9471550	9472641	1833.32	1903.22	1891.97	1996.94	2093.91	1998.27	1862.11	1806.83	1965.41	1988.6	1983.18	1948.24
WBGene00004808	skr-2	protein_coding	I	9469654	9470637	547.476	466.357	468.454	640.115	696.234	712.116	788.311	688.409	643.872	1149.42	1165.17	1208.5
WBGene00004809	skr-3	protein_coding	V	16121084	16122649	534.879	626.725	601.164	508.028	502.642	495.008	623.835	717.966	838.216	303.493	310.781	321.511
WBGene00004810	skr-4	protein_coding	V	19924224	19925033	176.355	157.603	138.381	132.869	129.35	144.16	180.924	209.764	258.563	100.201	77.955	87.1304
WBGene00004811	skr-5	protein_coding	V	17347902	17348723	16.4727	11.9815	7.9399	9.37897	13.0218	13.895	34.0701	52.4411	69.288	11.5617	12.4728	4.35652
WBGene00004813	skr-7	protein_coding	V	4422427	4423011	119.185	105.99	106.622	125.835	133.691	132.002	156.252	138.254	96.3272	241.831	182.935	196.915
WBGene00004814	skr-8	protein_coding	IV	17165250	17165834	29.0695	36.8662	22.6854	37.5159	23.4393	30.3952	50.5177	49.5807	23.6593	42.3927	50.9306	41.8226
WBGene00004815	skr-9	protein_coding	IV	17163573	17164157	29.0695	17.5114	23.8197	23.4474	24.3074	16.5003	45.8184	30.5112	23.6593	38.5388	38.4578	26.1391
WBGene00004816	skr-10	protein_coding	IV	15946807	15947385	52.3252	41.4744	30.6253	39.8606	34.7249	46.027	48.1681	45.7668	33.799	58.7717	50.9306	49.6643
WBGene00004817	skr-11	pseudogene	V	16389241	16389865	34.8834	24.8847	30.6253	23.4474	28.648	40.8164	55.217	49.5807	59.1483	59.7352	60.2852	53.1496
WBGene00004818	skr-12	protein_coding	IV	17167274	17167792	30.0385	29.4929	29.4911	18.7579	19.0987	28.6583	43.4687	39.0925	30.4191	41.4293	38.4578	31.367
WBGene00004819	skr-13	protein_coding	IV	17162097	17162615	31.0075	22.1197	12.477	23.4474	20.8349	20.8424	39.9442	18.116	23.6593	52.0274	39.4972	33.9809
WBGene00004820	skr-14	protein_coding	V	4421069	4421575	36.8214	28.5713	14.7455	47.6765	45.1423	49.5008	46.9932	49.5807	42.2488	84.7854	66.5216	79.2887
WBGene00004821	skr-15	protein_coding	II	3824155	3824709	62.984	61.7508	44.2366	45.3317	46.8786	40.8164	98.6858	81.9988	84.4976	85.7489	94.5855	90.6156
WBGene00004822	skr-16	protein_coding	IV	7168710	7169255	78.4877	60.8292	71.4591	68.7791	66.8454	79.0275	69.315	65.7897	57.4584	69.3699	71.7186	77.5461
WBGene00004823	skr-17	protein_coding	II	7783517	7784654	280.037	191.704	164.469	277.461	289.953	299.61	319.554	250.764	219.694	565.557	508.267	530.624
WBGene00004824	F56B3.4	protein_coding	IV	786234	794275	393.408	370.505	391.324	332.954	380.237	381.243	359.498	322.274	327.851	514.494	512.425	536.723
WBGene00004825	skr-19	protein_coding	X	13224241	13224708	144.379	163.133	140.65	157.879	162.339	149.371	196.197	198.323	224.764	151.265	139.28	145.508
WBGene00004826	skr-20	protein_coding	X	13223016	13223537	110.464	110.598	91.876	85.9739	87.6803	92.9225	105.735	97.2544	147.026	78.0411	91.4673	61.8626
WBGene00004827	skr-21	protein_coding	X	13226134	13226664	86.2396	105.069	117.964	80.5029	81.6034	74.6854	111.609	88.6731	108.157	83.822	77.955	66.2191
WBGene00004829	sli-1	protein_coding	X	720237	725968	612.398	526.264	587.553	527.567	555.598	529.745	580.366	600.689	615.142	604.096	556.079	614.269
WBGene00004830	slo-1	protein_coding	V	18492261	18508212	1008.71	1059.9	1318.02	755.007	819.507	815.46	660.255	819.988	873.705	362.265	392.893	404.285
WBGene00004831	slo-2	protein_coding	X	11394605	11405931	568.794	578.799	665.817	533.82	481.807	536.692	422.939	457.668	532.335	280.37	305.584	264.876
WBGene00004833	sls-2.1	snRNA	II	5844865	5844974	0.968984	1.84331	0	4.68949	1.73624	2.6053	9.39864	6.67432	5.06985	0.963471	3.1182	1.74261
WBGene00004837	sls-2.5	snRNA	III	7140447	7140553	1.93797	0.921654	0	7.81581	3.47249	4.34217	1.17483	0.953474	0	7.70777	4.1576	2.61391
WBGene00004838	sls-2.6	snRNA	I	9055149	9055262	2.90695	1.84331	2.26854	5.47107	5.20873	2.6053	7.04898	4.76737	1.68995	4.81735	4.1576	2.61391
WBGene00004841	sls-2.9	snRNA	I	13297877	13297985	0	0	1.13427	1.56316	2.60436	3.47374	1.17483	0	0	0	3.1182	1.74261
WBGene00004842	sls-2.10	snRNA	IV	9130721	9130829	1.93797	0.921654	1.13427	0.781581	0	0.868434	0	0.953474	0	1.92694	1.0394	0
WBGene00004843	sls-2.11	snRNA	IV	9140415	9140523	0.968984	0	0	3.90791	0.868122	0	0	1.90695	0	3.85388	2.0788	1.74261
WBGene00004846	sls-2.14	snRNA	III	11090412	11090523	3.87594	1.84331	6.80563	7.03423	0.868122	6.94748	10.5735	7.6278	6.75981	16.379	18.7092	16.5548
WBGene00004847	sls-2.15	snRNA	III	11091010	11091121	0	5.52992	4.53709	0.781581	4.34061	4.34217	0	1.90695	0	6.7443	3.1182	1.74261
WBGene00004848	sls-2.16	snRNA	III	7141391	7141499	0	0.921654	4.53709	5.47107	2.60436	6.07904	0	1.90695	3.3799	10.5982	4.1576	3.48522
WBGene00004850	sls-2.18	snRNA	III	7142291	7142397	0	0.921654	0	1.56316	0	1.73687	1.17483	0	0	1.92694	0	1.74261
WBGene00004851	sls-2.19	pseudogene	IV	5264907	5265021	0	0.921654	1.13427	1.56316	0.868122	2.6053	0	1.90695	0	0	3.1182	1.74261
WBGene00004854	slt-1	protein_coding	X	14674328	14683324	695.731	768.659	887	579.152	527.818	541.035	569.793	627.386	642.182	224.489	225.55	231.767
WBGene00004855	sma-1	protein_coding	V	11899449	11916623	13307.1	13740	14670.7	10599	10454.8	10184.1	11875.2	12636.4	12564.8	7750.16	7674.93	7796.43
WBGene00004856	sma-2	protein_coding	III	8749680	8757089	96.8984	129.953	137.247	111.766	135.427	119.844	101.035	107.743	126.746	88.6393	72.758	91.4869
WBGene00004857	sma-3	protein_coding	III	6860974	6863968	190.89	175.114	183.752	178.201	154.526	177.161	148.029	173.532	206.174	106.945	83.1521	83.6452
WBGene00004858	sma-4	protein_coding	III	5816232	5820204	273.254	270.045	301.716	264.174	233.525	271.82	290.183	338.483	322.781	165.717	190.21	214.341
WBGene00004859	sma-5	protein_coding	X	11997515	12005549	595.925	684.789	708.92	576.807	611.158	547.982	641.458	743.71	682.74	372.863	361.711	411.256
WBGene00004860	sma-6	protein_coding	II	6324484	6327355	220.928	235.022	224.586	239.164	215.294	217.977	183.274	231.694	219.694	144.521	144.477	139.409
WBGene00004862	sma-9	protein_coding	X	10769282	10782973	3842.02	4229.47	4405.51	3048.95	3275.42	3227.1	3260.15	3361.95	3618.19	2297.88	2355.28	2229.67
WBGene00004873	smc-3	protein_coding	III	11290904	11306247	1859.48	1670.96	1704.81	1653.04	1727.56	1714.29	1702.33	1620.91	1311.4	2478.05	2502.88	2369.08
WBGene00004874	smc-4	protein_coding	III	4587501	4593124	3323.62	3106.9	2667.81	2729.28	2754.55	2893.62	2941.78	2626.82	2414.94	4655.49	4481.9	4570.86
WBGene00004875	smd-1	protein_coding	I	14048094	14051010	1835.26	1741.93	1766.06	2004.76	2211.11	2054.72	1365.15	1416.86	1441.53	2154.32	2206.65	2190.46
WBGene00004876	smf-1	protein_coding	X	6719669	6723066	159.882	147.465	149.724	149.282	156.262	162.397	166.826	186.881	162.235	137.776	144.477	151.607
WBGene00004877	smf-2	protein_coding	X	6716195	6718695	0.968984	4.60827	5.67136	1.56316	5.20873	6.94748	1.17483	4.76737	8.44976	2.89041	3.1182	3.48522
WBGene00004878	smf-3	protein_coding	IV	2618869	2625503	70.7359	67.2807	55.5793	65.6528	65.9772	66.8694	45.8184	53.3946	79.4277	70.3334	71.7186	77.5461
WBGene00004879	smg-1	protein_coding	I	6900949	6913579	2224.79	2199.99	2109.75	2121.21	2176.38	2145.03	2014.83	1981.32	1962.03	2294.99	2219.12	2146.89
WBGene00004880	smg-2	protein_coding	I	1176473	1190829	1782.93	1669.12	1568.7	1698.38	1804.82	1780.29	1475.59	1442.61	1346.89	2381.7	2386.46	2291.53
WBGene00004881	smg-3	protein_coding	IV	6362395	6373093	1149.22	1154.83	1054.87	1121.57	1115.54	1166.31	1096.12	1123.19	951.443	1485.67	1469.71	1446.36
WBGene00004882	smg-4	protein_coding	V	9775935	9777745	407.942	414.744	369.773	416.583	451.423	447.244	506.352	485.318	500.226	660.941	694.32	692.687
WBGene00004883	smg-5	protein_coding	I	6734028	6736161	217.053	163.133	167.872	201.648	204.877	204.082	169.176	188.788	180.825	326.617	303.505	325.868
WBGene00004884	smg-6	protein_coding	III	2473854	2486622	2189.9	2153.91	2259.47	1774.97	1871.67	1866.27	1930.25	1801.11	1911.34	1966.44	2008.12	2004.87
WBGene00004885	smg-7	protein_coding	IV	6740531	6742443	203.487	221.197	224.586	211.027	185.778	223.188	254.938	228.834	224.764	334.324	322.214	311.056
WBGene00004886	smi-1	protein_coding	III	1878365	1880866	179.262	144.7	133.844	154.753	183.174	163.266	186.798	185.928	157.166	247.612	267.126	253.55
WBGene00004887	smn-1	protein_coding	I	9511174	9512236	357.555	290.321	307.388	293.875	307.315	285.715	366.547	356.599	351.51	488.48	534.252	471.376
WBGene00004888	smo-1	protein_coding	I	1340678	1341265	1521.31	1394.46	1303.28	1764.81	1802.22	1768.13	1602.47	1382.54	1461.81	2354.72	2521.59	2512.84
WBGene00004889	smp-1	protein_coding	I	14807462	14815753	1092.05	1090.32	1107.05	893.347	989.659	958.752	1055	1013.54	1035.94	801.608	831.521	809.442
WBGene00004890	smp-2	protein_coding	I	3666490	3671700	833.327	887.553	882.463	1067.64	967.087	1011.73	684.926	775.175	904.124	781.375	789.944	782.431
WBGene00004891	smr-1	protein_coding	III	1143172	1145211	649.22	594.467	657.878	590.875	597.268	582.719	575.667	553.969	618.522	842.074	886.609	930.553
WBGene00004892	sms-1	protein_coding	IV	11482662	11498174	1254.83	1216.58	1143.35	1037.16	1130.29	1092.49	1359.28	1270.03	1275.91	1467.37	1549.75	1517.81
WBGene00004893	sms-2	protein_coding	X	944826	948883	171.51	158.524	176.946	161.006	157.13	155.45	105.735	145.882	143.646	132.959	164.225	145.508
WBGene00004894	sms-3	protein_coding	III	1583155	1601144	289.726	321.657	325.536	250.888	260.436	262.267	336.002	418.575	427.558	181.133	219.314	169.904
WBGene00004895	smu-1	protein_coding	I	12995803	13012859	512.593	480.182	396.995	462.696	469.654	504.56	464.058	410.947	395.449	768.85	683.926	683.974
WBGene00004896	smu-2	protein_coding	II	3482408	3490151	749.025	687.554	700.98	684.665	671.058	711.248	713.122	657.897	643.872	1079.09	1039.4	1000.26
WBGene00004897	snb-1	protein_coding	V	6655562	6656501	1472.86	1405.52	1447.33	1306.8	1364.69	1401.65	1795.14	1767.74	1842.05	1563.71	1593.4	1643.28
WBGene00004898	snb-2	protein_coding	V	12344188	12345908	103.681	90.3221	85.0704	129.742	101.57	115.502	145.679	106.789	109.847	105.982	87.3097	111.527
WBGene00004899	snb-5	protein_coding	III	8203054	8205181	0	0	1.13427	1.56316	5.20873	0	0	0	1.68995	0.963471	0	3.48522
WBGene00004900	snf-1	protein_coding	I	4980307	4983959	719.955	794.466	758.828	697.952	730.09	736.432	663.779	651.223	687.81	562.667	576.867	591.616
WBGene00004901	snf-2	protein_coding	I	8871791	8875257	14.5348	22.1197	13.6113	25.0106	16.4943	20.8424	25.8463	16.2091	16.8995	40.4658	40.5366	46.1791
WBGene00004902	snf-3	protein_coding	II	1092006	1097899	986.426	1033.17	1074.16	1018.4	1031.33	976.989	654.381	814.267	966.652	613.731	572.71	573.318
WBGene00004903	snf-4	pseudogene	II	12832915	12835824	7.75188	11.9815	9.07417	16.4132	16.4943	12.1581	11.7483	18.116	11.8297	26.0137	18.7092	20.04
WBGene00004904	snf-5	protein_coding	II	12861963	12865785	80.4257	84.7922	85.0704	142.248	131.086	117.239	61.0912	50.5341	57.4584	273.626	301.426	308.442
WBGene00004905	snf-6	protein_coding	III	1519962	1532827	1250.96	1206.45	1085.5	967.598	1025.25	1052.54	1105.52	1093.64	988.622	1376.8	1362.65	1369.69
WBGene00004906	snf-7	protein_coding	III	13005461	13011155	17.4417	9.21654	7.9399	15.6316	19.0987	19.1056	23.4966	31.4647	27.0392	26.9772	17.6698	22.6539
WBGene00004907	snf-8	pseudogene	IV	11965665	11968703	9.68984	7.37323	5.67136	4.68949	9.54934	9.55278	8.22381	6.67432	16.8995	8.67124	9.35461	7.84174
WBGene00004908	snf-9	protein_coding	IV	17312142	17315462	101.743	98.617	93.0103	129.742	96.3615	108.554	75.1892	62.9293	35.489	217.744	181.895	189.073
WBGene00004909	snf-10	protein_coding	V	10438330	10440823	24.2246	7.37323	12.477	25.0106	23.4393	12.1581	17.6225	12.3952	18.5895	42.3927	40.5366	37.4661
WBGene00004910	snf-11	protein_coding	V	11305070	11308446	417.632	476.495	501.348	418.146	417.566	437.691	370.072	414.761	449.527	193.658	190.21	190.816
WBGene00004911	snf-12	protein_coding	X	9029470	9033955	141.472	165.898	164.469	150.845	134.559	128.528	144.504	160.184	145.336	79.9681	69.6398	82.7739
WBGene00004912	sng-1	protein_coding	X	7327601	7329705	117.247	130.875	127.038	90.6634	102.438	85.1066	86.9375	88.6731	96.3272	53.9544	41.576	41.8226
WBGene00004913	snn-1	protein_coding	IV	1805027	1815118	158.913	121.658	162.201	89.1003	110.251	99.87	132.756	114.417	136.886	48.1735	45.7336	47.0504
WBGene00004914	snr-1	protein_coding	IV	17088049	17088946	860.458	774.189	767.902	1191.91	1173.7	1034.31	904.62	818.081	755.408	1642.72	1567.42	1701.66
WBGene00004915	snr-2	protein_coding	I	13339397	13340224	1372.08	1376.95	1278.32	1721.04	1697.18	1705.61	1268.82	1166.1	1101.85	2329.67	2527.82	2449.24
WBGene00004916	snr-3	protein_coding	II	6488830	6489761	666.661	598.153	546.719	740.157	800.408	749.459	633.234	584.48	611.762	1047.29	1068.5	1076.06
WBGene00004917	snr-4	protein_coding	V	11978508	11979723	742.242	729.95	680.563	990.263	993.999	1017.81	627.36	696.99	569.514	1467.37	1407.35	1382.76
WBGene00004918	snr-5	protein_coding	III	7862070	7862574	384.687	352.072	315.328	487.707	445.346	447.244	358.323	359.46	397.139	637.818	678.729	617.755
WBGene00004919	snr-6	protein_coding	III	12429172	12429629	562.011	524.421	530.839	700.297	695.365	665.221	565.094	541.573	542.474	907.59	1040.44	1034.24
WBGene00004920	snr-7	protein_coding	I	2727014	2727545	348.834	345.62	361.833	545.544	517.4	511.508	415.89	371.855	398.829	609.877	654.822	654.349
WBGene00004921	snt-1	protein_coding	II	6810963	6816433	437.981	543.776	577.344	357.964	355.93	317.847	344.225	396.645	397.139	115.617	122.649	157.706
WBGene00004922	snt-2	protein_coding	III	786070	793733	396.315	401.841	409.472	346.24	306.447	346.505	310.155	316.554	272.082	316.982	336.766	287.53
WBGene00004923	snt-3	protein_coding	V	1358178	1371014	150.193	150.23	225.72	111.766	110.251	110.291	130.406	138.254	160.545	64.5526	51.97	66.2191
WBGene00004924	snt-4	protein_coding	I	6436112	6441192	791.66	844.235	938.043	745.629	755.266	679.984	722.521	794.244	875.395	354.557	313.899	324.125
WBGene00004925	snt-5	protein_coding	V	1393112	1411559	215.115	225.805	247.271	200.085	194.459	187.582	203.246	161.137	174.065	135.849	136.161	115.883
WBGene00004926	snt-6	protein_coding	II	745418	750212	111.433	125.345	114.561	78.1581	95.4934	86.8434	82.2381	122.045	94.6373	40.4658	50.9306	43.5652
WBGene00004927	snx-1	protein_coding	X	1128986	1132711	559.104	517.048	512.691	628.391	605.081	571.43	514.576	540.62	586.413	569.411	614.286	609.042
WBGene00004928	soc-1	protein_coding	V	4642952	4646931	160.851	144.7	162.201	120.364	116.328	117.239	179.749	169.718	160.545	107.909	106.019	115.012
WBGene00004929	soc-2	protein_coding	IV	5127041	5152491	803.288	905.064	942.58	867.555	820.375	880.592	717.821	849.546	834.836	507.749	558.158	558.506
WBGene00004930	sod-1	protein_coding	II	6972706	6973887	1624.99	1700.45	1686.66	1922.69	1909	2000.87	1603.64	1667.63	1803.18	2075.32	2120.38	2166.93
WBGene00004931	sod-2	protein_coding	I	8434550	8435807	651.158	677.416	613.641	745.629	724.013	785.933	770.689	769.454	794.277	830.512	880.372	944.494
WBGene00004932	sod-3	protein_coding	X	17092753	17094306	117.247	130.875	125.904	179.764	158.866	144.16	142.155	224.066	278.842	83.822	85.2309	81.0313
WBGene00004933	sod-4	protein_coding	III	9496884	9500375	114.34	129.953	147.455	118.019	120.669	112.028	207.945	234.555	207.864	102.128	96.6643	101.071
WBGene00004944	sol-1	protein_coding	I	7389054	7395918	125.968	130.875	181.483	107.077	96.3615	77.2907	76.364	68.6502	104.777	37.5754	29.1032	29.6243
WBGene00004945	sop-2	protein_coding	II	12339944	12344799	842.048	879.258	914.223	600.254	634.597	619.194	770.689	688.409	657.391	545.325	563.355	574.189
WBGene00004946	sop-3	protein_coding	I	2761158	2776104	2460.25	2199.07	2222.04	1758.56	1757.95	1788.97	2316.77	2022.32	1813.32	2453	2533.02	2490.19
WBGene00004947	sos-1	protein_coding	V	4516944	4549291	2545.52	2515.19	2552.11	2050.09	2190.27	2243.17	2173.44	2234.94	2245.95	2203.46	2240.95	2033.62
WBGene00004949	sox-2	protein_coding	X	7458280	7463736	362.4	393.546	418.546	305.598	302.974	304.82	254.938	233.601	206.174	158.009	175.659	196.043
WBGene00004950	sox-3	protein_coding	X	14690816	14693005	66.8599	108.755	106.622	57.837	56.4279	39.948	59.9164	50.5341	62.5282	23.1233	23.9062	20.9113
WBGene00004951	spc-1	protein_coding	X	3117439	3127079	10766.4	11498.6	12252.4	9055.4	9776.79	10164.2	8885.24	9255.38	9683.42	6474.52	6545.11	6363.13
WBGene00004952	spd-1	protein_coding	I	1030633	1033436	1031.97	939.165	803.064	780.8	816.902	826.75	973.935	875.29	731.749	1557.93	1558.06	1571.83
WBGene00004953	spd-2	protein_coding	I	8966985	8970081	1738.36	1435.94	1272.65	1442.02	1451.5	1508.47	1615.39	1432.12	1233.66	2419.28	2388.54	2428.32
WBGene00004954	spd-3	protein_coding	IV	6762716	6765200	87.2086	105.069	86.2046	124.271	121.537	105.949	77.5388	93.4405	101.397	177.279	163.186	177.746
WBGene00004955	spd-5	protein_coding	I	5171275	5176654	3444.74	3141	2865.17	2808.22	2849.18	2892.75	3570.31	3317.14	2844.19	4996.56	4903.89	4916.77
WBGene00004958	spe-4	protein_coding	I	7454660	7456953	29.0695	26.728	24.954	41.4238	38.1974	48.6323	37.5946	37.1855	42.2488	59.7352	72.758	64.4765
WBGene00004959	spe-5	protein_coding	I	5101665	5103476	118.216	84.7922	72.5934	85.9739	82.4716	85.975	108.084	110.603	99.7071	112.726	116.413	115.883
WBGene00004960	spe-6	protein_coding	III	11505488	11508930	78.4877	69.124	69.1906	57.837	58.1641	43.4217	61.0912	81.9988	86.1875	79.0046	95.6249	84.5165
WBGene00004962	spe-8	protein_coding	I	118093	120901	15.5038	16.5898	22.6854	25.0106	21.703	23.4477	17.6225	18.116	11.8297	50.1005	41.576	40.08
WBGene00004963	spe-9	protein_coding	I	11582743	11586069	16.4727	27.6496	32.8939	23.4474	13.0218	13.895	50.5177	48.6272	42.2488	25.0502	13.5122	16.5548
WBGene00004964	spe-10	protein_coding	V	10384250	10385740	10.6588	12.9032	18.1483	10.1606	10.4175	4.34217	3.52449	6.67432	11.8297	9.63471	13.5122	19.1687
WBGene00004965	spe-11	protein_coding	I	5330578	5332169	37.7904	37.7878	36.2967	48.458	42.538	43.4217	34.0701	25.7438	18.5895	100.201	97.7037	98.4574
WBGene00004966	spe-12	protein_coding	I	8224539	8226297	7.75188	14.7465	12.477	6.25265	6.94497	3.47374	4.69932	4.76737	5.06985	8.67124	16.6304	13.9409
WBGene00004969	spe-15	protein_coding	I	1446497	1465358	423.446	422.118	461.649	352.493	328.15	336.084	516.925	488.179	405.588	539.544	524.897	575.932
WBGene00004971	spe-17	protein_coding	IV	12013420	12014050	0.968984	4.60827	7.9399	6.25265	3.47249	6.94748	4.69932	6.67432	5.06985	7.70777	6.2364	9.58435
WBGene00004972	spe-26	protein_coding	IV	10389578	10391927	51.3562	47.926	47.6394	54.7107	46.8786	44.2902	32.8953	41.9529	33.799	67.443	73.7974	66.2191
WBGene00004973	spe-27	protein_coding	IV	5864529	5865918	1.93797	2.76496	2.26854	6.25265	4.34061	0.868434	2.34966	4.76737	0	4.81735	6.2364	5.22783
WBGene00004974	spe-29	protein_coding	IV	9933880	9934322	1.93797	0	0	0.781581	2.60436	2.6053	1.17483	2.86042	1.68995	0.963471	0	0.871304
WBGene00004975	spe-39	protein_coding	V	6785451	6787864	626.933	570.504	517.228	532.257	589.455	607.904	687.276	618.805	574.584	976.96	1039.4	1049.92
WBGene00004976	spe-41	protein_coding	III	3439011	3444210	69.7669	72.8107	62.3849	75.8134	71.186	64.2641	72.8395	76.278	52.3885	142.594	132.004	159.449
WBGene00004978	spg-7	protein_coding	I	3467132	3478517	1803.28	1889.39	1789.88	2033.67	2119.08	2194.53	1367.5	1384.44	1409.42	2237.18	2289.8	2320.28
WBGene00004979	sph-1	protein_coding	IV	8132175	8133558	231.587	234.1	226.854	225.095	206.613	221.451	207.945	259.345	272.082	149.338	201.644	169.904
WBGene00004980	spk-1	protein_coding	III	9456608	9463007	4498.03	4553.89	4474.7	3875.86	3986.41	4061.67	3986.2	3852.99	3771.97	4458.94	4561.93	4326.03
WBGene00004981	spl-1	protein_coding	IV	379885	383185	986.426	1010.13	945.983	1273.2	1337.78	1295.7	964.536	872.429	873.705	1235.17	1293.01	1324.38
WBGene00004984	spn-4	protein_coding	V	6783187	6784903	4380.78	3571.41	3079.55	4058.75	4427.42	4577.52	4356.27	3690.9	3043.6	8093.16	8118.76	7958.49
WBGene00004985	spo-11	protein_coding	IV	11123133	11124862	343.989	273.731	240.466	252.451	269.118	240.556	365.372	344.204	339.68	529.909	424.075	463.534
WBGene00004986	spp-1	protein_coding	III	10355098	10355668	468.019	456.219	469.588	592.439	618.971	596.614	341.876	398.552	464.737	440.306	432.391	458.306
WBGene00004987	spp-2	protein_coding	X	7315995	7316818	313.951	342.855	282.434	180.545	170.152	241.425	346.575	436.691	539.095	108.872	139.28	142.894
WBGene00004988	spp-3	protein_coding	X	7314969	7315353	1499.99	1400.91	1286.26	1427.95	1436.74	1272.26	1077.32	1139.4	1215.08	1295.87	1344.98	1381.02
WBGene00004989	spp-4	protein_coding	X	7318239	7318756	188.952	168.663	171.275	353.275	413.226	395.138	121.008	170.672	207.864	372.863	414.721	403.414
WBGene00004990	spp-5	protein_coding	X	7319937	7320354	5460.23	5346.51	4896.65	5717.27	5625.43	5765.54	4545.42	4979.04	5211.81	4843.37	4725.12	4930.71
WBGene00004991	spp-6	protein_coding	X	7317341	7317712	2.90695	3.68662	3.40281	3.90791	1.73624	0	3.52449	1.90695	6.75981	0.963471	2.0788	0.871304
WBGene00004992	spp-7	protein_coding	IV	5412827	5415796	32.9455	30.4146	40.8338	28.9185	33.8567	35.6058	36.4197	14.3021	20.2794	16.379	17.6698	11.327
WBGene00004993	spp-8	protein_coding	IV	8481664	8483621	1031.97	1002.76	909.686	647.149	683.212	712.985	738.968	798.058	1037.63	583.863	543.607	568.09
WBGene00004994	spp-9	protein_coding	X	11487784	11488203	1.93797	0	0	0.781581	3.47249	2.6053	0	0.953474	0	5.78083	2.0788	0.871304
WBGene00004995	spp-10	protein_coding	IV	8477180	8480656	2219.94	2206.44	1969.1	1991.47	1933.31	1997.4	1947.87	2108.13	2234.12	1972.23	1856.37	1949.98
WBGene00004996	spp-11	protein_coding	II	6405388	6407379	5.81391	1.84331	11.3427	12.5053	8.68122	4.34217	8.22381	4.76737	11.8297	2.89041	1.0394	0.871304
WBGene00004997	spp-12	protein_coding	V	13889816	13890327	0	2.76496	0	1.56316	2.60436	0.868434	2.34966	3.8139	0	1.92694	0	3.48522
WBGene00004998	spp-13	protein_coding	X	8417419	8418524	97.8674	125.345	119.099	157.879	173.624	200.608	135.106	155.416	165.615	77.0777	65.4822	69.7043
WBGene00004999	spp-14	protein_coding	X	7725979	7726383	2970.91	3166.8	3181.63	3393.63	3325.77	3227.1	2512.96	2753.63	3038.53	2339.31	2427	2359.49
WBGene00005000	spp-15	protein_coding	I	6249556	6250197	179.262	147.465	134.978	143.029	125.01	123.318	137.455	167.812	147.026	127.178	138.24	120.24
WBGene00005001	spp-16	protein_coding	V	10900531	10901303	177.324	151.151	181.483	177.419	202.272	183.24	158.602	179.253	175.755	166.68	166.304	161.191
WBGene00005002	spp-17	protein_coding	I	1016405	1017176	1256.77	1211.05	1069.62	1638.98	1586.06	1480.68	746.017	789.477	866.945	1826.74	1689.03	1651.12
WBGene00005003	spp-18	protein_coding	IV	9593712	9594413	428.291	424.882	403.801	270.427	295.161	311.768	307.806	397.599	505.296	196.548	191.25	200.4
WBGene00005004	spp-19	protein_coding	V	6560173	6561692	7.75188	2.76496	7.9399	6.25265	6.94497	6.07904	4.69932	4.76737	5.06985	4.81735	2.0788	0.871304
WBGene00005005	spp-20	protein_coding	V	6557615	6558203	0.968984	0	0	2.34474	2.60436	2.6053	1.17483	0.953474	0	0	2.0788	2.61391
WBGene00005006	spr-1	protein_coding	V	8126663	8129352	557.166	509.675	490.005	472.075	447.083	467.218	655.555	628.34	490.086	771.74	784.747	784.174
WBGene00005007	spr-2	protein_coding	IV	8891462	8892747	914.721	870.963	748.619	855.831	941.044	846.724	1063.22	939.172	789.207	1583.95	1522.72	1466.4
WBGene00005008	spr-3	protein_coding	X	4514093	4516895	280.037	269.123	216.646	300.909	307.315	275.294	227.917	214.532	214.624	377.681	311.82	332.838
WBGene00005009	spr-4	protein_coding	I	8103596	8109228	1507.74	1447	1581.17	1202.85	1356.87	1301.78	1434.47	1393.98	1321.54	1745.81	1599.64	1642.41
WBGene00005010	spr-5	protein_coding	I	13438058	13450218	1042.63	939.165	960.728	862.866	844.682	945.725	1107.87	1005.92	882.155	1332.48	1377.21	1363.59
WBGene00005011	F26F4.8	protein_coding	III	4903997	4905473	68.7979	51.6126	63.5192	71.1239	85.944	78.1591	54.0422	55.3015	47.3186	138.74	117.452	122.854
WBGene00005012	F26F4.2	protein_coding	III	4911256	4911992	38.7594	23.963	36.2967	50.8028	45.1423	33.8689	41.1191	26.6973	18.5895	82.8585	67.561	78.4174
WBGene00005013	jmjd-1.1	protein_coding	II	11806556	11808945	8.72086	9.21654	14.7455	17.1948	6.94497	6.94748	18.7973	7.6278	11.8297	31.7945	32.2214	27.0104
WBGene00005014	spt-4	protein_coding	III	69073	69752	260.657	267.28	262.017	318.104	333.359	312.636	319.554	349.925	329.541	501.968	507.228	443.494
WBGene00005015	spt-5	protein_coding	IV	12051491	12055746	2864.32	2678.33	2834.54	2787.12	2843.1	2767.7	2633.97	2514.31	2438.6	3378.89	3293.86	3279.59
WBGene00005016	sqt-1	protein_coding	II	11336693	11337837	2288.74	2533.63	2940.03	3917.29	3997.7	3992.19	2473.02	2515.27	2744.48	1224.57	1403.19	1441.14
WBGene00005017	sqt-2	protein_coding	II	23325	24458	2047.46	2101.37	2340	3327.19	3521.97	3540.61	2153.46	2266.41	2411.56	1096.43	1204.67	1311.31
WBGene00005018	sqt-3	protein_coding	V	12352745	12354320	12077.4	13398.1	15632.5	14931.3	15594.9	15738.6	11775.3	11721.1	13107.3	6953.37	7266.45	7305.01
WBGene00005019	sqv-1	protein_coding	IV	8361117	8363426	965.109	788.936	757.693	758.915	783.914	879.724	918.718	917.242	799.347	1232.28	1196.35	1205.89
WBGene00005020	sqv-2	protein_coding	II	2889116	2894395	311.044	254.376	250.674	257.14	290.821	280.504	326.603	265.066	241.663	458.612	440.706	409.513
WBGene00005021	sqv-3	protein_coding	III	9778782	9780354	246.122	199.999	225.72	262.611	272.59	298.741	285.484	243.136	233.213	446.087	393.933	448.722
WBGene00005022	sqv-4	protein_coding	V	10659635	10661467	1293.59	1133.63	989.085	1598.33	1514.87	1611.81	1507.31	1369.19	1282.67	2073.39	2068.41	2023.17
WBGene00005023	sqv-5	protein_coding	I	9947804	9953391	2224.79	2020.27	1823.91	1861.73	2050.5	2150.24	2426.03	2178.69	1858.95	3573.51	3415.47	3584.55
WBGene00005024	sqv-6	protein_coding	V	950306	964789	1326.54	1181.56	1142.21	1303.68	1263.99	1370.39	1266.47	1098.4	932.853	1807.47	1909.38	1861.98
WBGene00005025	sqv-7	protein_coding	II	7010798	7012692	534.879	453.454	453.709	463.478	504.379	506.297	640.283	541.573	474.876	741.873	713.029	714.469
WBGene00005026	sqv-8	protein_coding	II	9646978	9649367	389.532	427.647	355.027	399.388	416.698	429.875	469.932	416.668	351.51	573.265	544.646	610.784
WBGene00005030	sra-4	protein_coding	II	9541601	9542885	0.968984	0	1.13427	3.12632	0	1.73687	0	0	3.3799	0	0	0.871304
WBGene00005032	sra-6	protein_coding	II	9548405	9550818	1.93797	5.52992	0	7.03423	0.868122	0.868434	2.34966	5.72085	10.1397	1.92694	0	0.871304
WBGene00005036	sra-10	protein_coding	II	10893223	10895096	8.72086	11.0598	26.0882	16.4132	15.6262	15.6318	15.2728	13.3486	21.9694	1.92694	4.1576	9.58435
WBGene00005037	sra-11	protein_coding	II	10908808	10910319	3.87594	0.921654	2.26854	0	3.47249	1.73687	3.52449	5.72085	6.75981	0	2.0788	1.74261
WBGene00005038	sra-12	protein_coding	II	10902756	10904479	3.87594	3.68662	4.53709	1.56316	1.73624	4.34217	3.52449	4.76737	6.75981	0.963471	0	2.61391
WBGene00005040	sra-14	protein_coding	II	12885272	12888608	12.5968	22.1197	15.8798	24.229	22.5712	27.7899	11.7483	12.3952	27.0392	19.2694	33.2608	26.1391
WBGene00005046	sra-20	protein_coding	I	12696558	12698214	0	0.921654	3.40281	0.781581	0.868122	0	3.52449	4.76737	5.06985	0	0	0.871304
WBGene00005047	sra-21	protein_coding	I	12699430	12701031	1.93797	0.921654	2.26854	3.12632	0	0.868434	1.17483	3.8139	5.06985	0	0	0
WBGene00005050	sra-24	protein_coding	I	12705097	12706983	0	0.921654	1.13427	0	0	1.73687	3.52449	2.86042	1.68995	0.963471	0	0
WBGene00005053	sra-27	protein_coding	II	6569007	6570701	1.93797	2.76496	2.26854	2.34474	1.73624	0.868434	1.17483	1.90695	0	0	0	0.871304
WBGene00005058	sra-32	protein_coding	II	4529636	4531980	7.75188	5.52992	2.26854	4.68949	0.868122	1.73687	3.52449	5.72085	3.3799	4.81735	2.0788	3.48522
WBGene00005059	sra-33	protein_coding	II	4534736	4537241	3.87594	4.60827	3.40281	0.781581	2.60436	3.47374	9.39864	4.76737	1.68995	1.92694	0	3.48522
WBGene00005060	sra-34	protein_coding	II	4541865	4543668	0	2.76496	1.13427	0	2.60436	0.868434	1.17483	4.76737	3.3799	0	0	1.74261
WBGene00005061	sra-35	protein_coding	II	4524634	4527900	4.84492	0	3.40281	3.90791	1.73624	2.6053	1.17483	7.6278	8.44976	6.7443	4.1576	4.35652
WBGene00005062	sra-36	protein_coding	II	4538988	4540731	2.90695	2.76496	4.53709	2.34474	0.868122	1.73687	0	0.953474	0	1.92694	0	2.61391
WBGene00005063	sra-37	protein_coding	X	13890809	13893356	19.3797	18.4331	17.0141	6.25265	13.8899	9.55278	16.4476	18.116	11.8297	6.7443	5.197	2.61391
WBGene00005065	sra-39	protein_coding	X	13899033	13903428	0.968984	0.921654	3.40281	2.34474	1.73624	1.73687	1.17483	0.953474	0	1.92694	2.0788	1.74261
WBGene00005070	srb-5	protein_coding	II	5161995	5163383	0.968984	2.76496	2.26854	1.56316	0	0	3.52449	0	3.3799	0	0	0.871304
WBGene00005071	srb-6	protein_coding	II	10194905	10196835	1.93797	2.76496	1.13427	1.56316	0	0	3.52449	2.86042	1.68995	0	1.0394	0
WBGene00005072	srb-7	pseudogene	III	7177530	7178853	11.6278	7.37323	12.477	4.68949	1.73624	10.4212	14.098	15.2556	18.5895	8.67124	11.4334	6.97043
WBGene00005076	srb-11	protein_coding	III	6491368	6492907	0	0	1.13427	1.56316	1.73624	0	4.69932	3.8139	5.06985	0	4.1576	0
WBGene00005077	src-1	protein_coding	I	1567602	1580208	1649.21	1602.76	1616.34	1548.31	1558.28	1510.21	1615.39	1558.93	1416.18	1803.62	1720.21	1663.32
WBGene00005078	src-2	protein_coding	I	14322237	14328965	228.68	269.123	281.299	278.243	289.084	272.688	192.672	194.509	246.733	121.397	125.767	121.983
WBGene00005079	srd-1	protein_coding	II	10180199	10182734	3.87594	4.60827	1.13427	0.781581	0.868122	0.868434	4.69932	7.6278	6.75981	1.92694	2.0788	1.74261
WBGene00005081	srd-3	protein_coding	II	126779	129029	5.81391	3.68662	13.6113	7.03423	4.34061	1.73687	7.04898	7.6278	6.75981	3.85388	2.0788	1.74261
WBGene00005083	srd-5	protein_coding	IV	5672633	5674535	0	0.921654	1.13427	0.781581	0.868122	0.868434	2.34966	1.90695	0	0.963471	1.0394	0.871304
WBGene00005085	srd-7	protein_coding	IV	10785090	10786831	0.968984	0.921654	0	2.34474	0.868122	0.868434	1.17483	1.90695	3.3799	2.89041	3.1182	2.61391
WBGene00005086	srd-8	protein_coding	IV	5643358	5645614	0.968984	3.68662	3.40281	0.781581	0.868122	1.73687	0	1.90695	3.3799	0	0	0
WBGene00005088	srd-10	protein_coding	IV	13575033	13576806	0.968984	0.921654	1.13427	1.56316	0.868122	0	1.17483	0	0	1.92694	0	0.871304
WBGene00005089	srd-11	protein_coding	V	13617717	13619852	0	0.921654	2.26854	0	0	1.73687	9.39864	6.67432	3.3799	1.92694	1.0394	1.74261
WBGene00005090	srd-12	protein_coding	IV	5628751	5630256	0	0	2.26854	4.68949	3.47249	0	3.52449	0.953474	1.68995	1.92694	1.0394	0.871304
WBGene00005092	srd-14	pseudogene	IV	5637835	5640190	11.6278	10.1382	6.80563	17.9764	10.4175	9.55278	9.39864	9.53474	10.1397	11.5617	22.8668	11.327
WBGene00005093	srd-15	protein_coding	V	5904917	5906352	0.968984	1.84331	2.26854	1.56316	0	0.868434	1.17483	0	0	0.963471	0	0
WBGene00005094	srd-16	protein_coding	V	5898538	5900040	0.968984	0	0	0.781581	0.868122	1.73687	1.17483	4.76737	1.68995	0	0	0
WBGene00005095	srd-17	protein_coding	V	13430651	13432714	2.90695	0.921654	3.40281	2.34474	2.60436	3.47374	3.52449	1.90695	6.75981	3.85388	1.0394	2.61391
WBGene00005096	srd-18	protein_coding	V	13425548	13426864	0.968984	0.921654	4.53709	0.781581	3.47249	0.868434	4.69932	2.86042	0	2.89041	1.0394	0
WBGene00005097	srd-19	protein_coding	V	13427607	13428760	0	0	0	0	0	0	3.52449	5.72085	1.68995	0	0	0.871304
WBGene00005098	srd-20	protein_coding	V	6055589	6056743	0.968984	0	0	0.781581	1.73624	0	3.52449	4.76737	5.06985	0	0	0
WBGene00005101	srd-23	protein_coding	IV	15179915	15182999	6.78289	9.21654	5.67136	10.9421	11.2856	6.07904	9.39864	8.58127	13.5196	4.81735	10.394	6.09913
WBGene00005105	srd-27	protein_coding	V	15803379	15804512	4.84492	3.68662	2.26854	2.34474	2.60436	4.34217	3.52449	2.86042	1.68995	1.92694	3.1182	0.871304
WBGene00005106	srd-28	protein_coding	V	15250604	15251731	1.93797	0	2.26854	0.781581	0	0	0	3.8139	0	1.92694	0	0
WBGene00005110	srd-32	protein_coding	V	4865664	4870392	28.1005	29.4929	37.431	24.229	23.4393	10.4212	30.5456	28.6042	25.3493	8.67124	4.1576	12.1983
WBGene00005111	srd-33	protein_coding	V	4872292	4874276	4.84492	5.52992	7.9399	6.25265	8.68122	0.868434	0	3.8139	6.75981	1.92694	1.0394	0.871304
WBGene00005113	srd-35	protein_coding	V	12964376	12966001	2.90695	8.29489	2.26854	2.34474	0.868122	5.21061	5.87415	3.8139	10.1397	1.92694	2.0788	0.871304
WBGene00005118	srd-40	protein_coding	X	12323739	12325668	0	0	2.26854	1.56316	0.868122	1.73687	1.17483	0.953474	1.68995	0	0	0
WBGene00005120	srd-42	protein_coding	X	13301599	13303457	1.93797	2.76496	1.13427	0	0.868122	0.868434	0	0.953474	3.3799	1.92694	0	0
WBGene00005124	srd-46	protein_coding	X	12332095	12333302	1.93797	0	2.26854	0	2.60436	0	1.17483	0	0	0	2.0788	0
WBGene00005127	srd-49	protein_coding	V	10094674	10096402	6.78289	0	6.80563	2.34474	2.60436	6.94748	2.34966	8.58127	13.5196	2.89041	1.0394	1.74261
WBGene00005129	srd-51	protein_coding	X	13482649	13484913	3.87594	5.52992	5.67136	3.90791	2.60436	0.868434	10.5735	10.4882	10.1397	1.92694	2.0788	1.74261
WBGene00005130	srd-52	pseudogene	II	7435852	7436999	0.968984	0	0	0.781581	2.60436	0.868434	2.34966	1.90695	6.75981	1.92694	3.1182	0.871304
WBGene00005131	srd-53	protein_coding	I	7294038	7295794	15.5038	11.0598	18.1483	19.5395	17.3624	17.3687	11.7483	12.3952	20.2794	0	5.197	11.327
WBGene00005132	srd-54	protein_coding	II	7432627	7434282	6.78289	4.60827	6.80563	6.25265	4.34061	5.21061	5.87415	12.3952	3.3799	3.85388	4.1576	6.09913
WBGene00005140	srd-63	protein_coding	V	16392482	16393828	4.84492	1.84331	1.13427	0	0.868122	0.868434	8.22381	4.76737	6.75981	0.963471	6.2364	1.74261
WBGene00005141	srd-64	protein_coding	III	1692141	1695106	11.6278	6.45158	12.477	15.6316	19.9668	19.1056	11.7483	13.3486	13.5196	22.1598	10.394	21.7826
WBGene00005142	srd-65	protein_coding	III	2222438	2224032	2.90695	0.921654	3.40281	3.12632	1.73624	1.73687	7.04898	2.86042	8.44976	0	0	1.74261
WBGene00005143	srd-66	protein_coding	III	1980823	1982647	1.93797	0	1.13427	0.781581	0.868122	0.868434	3.52449	10.4882	11.8297	0	3.1182	0
WBGene00005144	srd-67	protein_coding	III	2244165	2245827	0	3.68662	2.26854	1.56316	2.60436	0	2.34966	7.6278	5.06985	0.963471	0	0
WBGene00005145	srd-68	protein_coding	V	16901215	16902826	2.90695	3.68662	1.13427	0	0	0.868434	34.0701	58.1619	69.288	0.963471	1.0394	1.74261
WBGene00005147	srd-70	protein_coding	V	20454111	20456487	15.5038	23.0413	10.2084	11.7237	8.68122	6.07904	14.098	7.6278	11.8297	8.67124	6.2364	6.97043
WBGene00005149	sre-1	protein_coding	II	7709704	7711504	4.84492	9.21654	14.7455	8.59739	7.81309	9.55278	4.69932	12.3952	10.1397	2.89041	4.1576	2.61391
WBGene00005150	sre-2	protein_coding	II	8100350	8102141	2.90695	2.76496	2.26854	1.56316	2.60436	1.73687	10.5735	4.76737	6.75981	0	3.1182	1.74261
WBGene00005153	srf-3	protein_coding	IV	12849510	12854408	346.896	400.919	375.444	464.259	495.697	481.113	420.589	399.506	441.077	396.95	381.46	396.443
WBGene00005159	srg-1	protein_coding	III	6256948	6258362	7.75188	5.52992	9.07417	3.90791	8.68122	8.68434	8.22381	7.6278	11.8297	3.85388	0	4.35652
WBGene00005160	srg-2	protein_coding	III	6258590	6260215	8.72086	14.7465	9.07417	14.0685	6.07685	7.81591	17.6225	9.53474	16.8995	6.7443	5.197	3.48522
WBGene00005161	srg-3	protein_coding	III	6269081	6270377	0.968984	3.68662	3.40281	3.12632	0	1.73687	3.52449	5.72085	1.68995	2.89041	3.1182	1.74261
WBGene00005162	srg-4	protein_coding	III	6260216	6262085	7.75188	4.60827	11.3427	4.68949	7.81309	1.73687	8.22381	4.76737	8.44976	2.89041	5.197	8.71304
WBGene00005163	srg-5	protein_coding	III	6262323	6264547	16.4727	21.198	17.0141	10.1606	11.2856	9.55278	15.2728	12.3952	18.5895	6.7443	4.1576	0.871304
WBGene00005164	srg-6	protein_coding	III	6264460	6266011	15.5038	2.76496	7.9399	5.47107	2.60436	3.47374	10.5735	11.4417	6.75981	1.92694	2.0788	1.74261
WBGene00005165	srg-7	protein_coding	III	6266484	6268161	13.5658	7.37323	7.9399	9.37897	8.68122	10.4212	5.87415	17.1625	8.44976	4.81735	0	8.71304
WBGene00005166	srg-8	protein_coding	III	6253553	6254837	10.6588	11.9815	13.6113	7.03423	5.20873	9.55278	7.04898	10.4882	5.06985	5.78083	8.31521	8.71304
WBGene00005167	srg-9	protein_coding	III	6255459	6256775	9.68984	14.7465	11.3427	2.34474	3.47249	6.07904	5.87415	3.8139	6.75981	2.89041	4.1576	1.74261
WBGene00005168	srg-10	protein_coding	III	4677766	4679663	0	0	1.13427	4.68949	1.73624	0.868434	4.69932	2.86042	8.44976	0	0	2.61391
WBGene00005169	srg-11	protein_coding	III	4680013	4681562	4.84492	2.76496	1.13427	3.12632	1.73624	1.73687	0	2.86042	0	0.963471	2.0788	0
WBGene00005170	srg-13	protein_coding	III	4672249	4674164	3.87594	0.921654	3.40281	1.56316	1.73624	0.868434	3.52449	1.90695	5.06985	2.89041	0	0.871304
WBGene00005171	srg-14	protein_coding	I	6312750	6314624	2.90695	1.84331	4.53709	1.56316	0	0	2.34966	5.72085	0	0	0	0
WBGene00005172	srg-15	protein_coding	II	8708689	8710417	7.75188	2.76496	3.40281	0	0.868122	4.34217	3.52449	2.86042	5.06985	0.963471	5.197	0
WBGene00005175	srg-18	pseudogene	II	8712068	8713412	0.968984	0.921654	2.26854	1.56316	2.60436	1.73687	0	1.90695	5.06985	0	1.0394	0
WBGene00005176	srg-19	pseudogene	IV	15637236	15640521	1.93797	2.76496	2.26854	1.56316	0	1.73687	2.34966	5.72085	5.06985	0.963471	2.0788	0
WBGene00005177	srg-20	protein_coding	II	1636692	1638967	3.87594	3.68662	4.53709	2.34474	0	2.6053	1.17483	7.6278	5.06985	0.963471	0	3.48522
WBGene00005178	srg-21	protein_coding	II	3087942	3091368	1.93797	1.84331	1.13427	0.781581	0	1.73687	2.34966	2.86042	6.75981	0.963471	3.1182	0.871304
WBGene00005179	srg-22	protein_coding	II	3091503	3093452	0	0	1.13427	0	0	0.868434	2.34966	8.58127	6.75981	0	1.0394	0
WBGene00005180	srg-23	protein_coding	II	3093902	3096160	0	0	2.26854	0.781581	0	0	2.34966	2.86042	5.06985	0	0	0
WBGene00005181	srg-24	protein_coding	II	3098403	3100646	0	0.921654	0	0	0	0	7.04898	2.86042	5.06985	0	0	0
WBGene00005182	srg-25	protein_coding	V	5342094	5345519	3.87594	6.45158	6.80563	3.12632	1.73624	2.6053	1.17483	2.86042	0	0.963471	0	0
WBGene00005184	srg-27	protein_coding	V	5339797	5341475	3.87594	1.84331	0	0.781581	1.73624	0.868434	1.17483	0	0	0	0	0
WBGene00005187	srg-30	protein_coding	V	6716805	6718332	3.87594	0	1.13427	1.56316	0.868122	0	0	4.76737	1.68995	0.963471	2.0788	0.871304
WBGene00005189	srg-32	protein_coding	V	10587066	10588794	0.968984	1.84331	3.40281	1.56316	0	2.6053	7.04898	5.72085	0	0	3.1182	0
WBGene00005191	srg-34	protein_coding	V	18562179	18564886	12.5968	5.52992	5.67136	3.12632	2.60436	6.94748	21.147	27.6508	23.6593	5.78083	5.197	3.48522
WBGene00005193	srg-36	protein_coding	X	14229668	14234466	0.968984	3.68662	0	0.781581	0	0	1.17483	0	1.68995	0	2.0788	0
WBGene00005194	srg-37	protein_coding	X	14233944	14235032	3.87594	0.921654	0	2.34474	0	1.73687	3.52449	5.72085	3.3799	0	0	0
WBGene00005195	srg-38	protein_coding	V	11152333	11155653	0	0	0	0.781581	0	0.868434	4.69932	3.8139	5.06985	0.963471	1.0394	0
WBGene00005196	srg-39	protein_coding	V	11151263	11152433	0	0.921654	2.26854	0	0	0	2.34966	7.6278	0	0	1.0394	0.871304
WBGene00005197	srg-40	protein_coding	V	11163206	11164575	5.81391	1.84331	1.13427	0	0	0.868434	9.39864	5.72085	11.8297	0	0	0
WBGene00005198	srg-41	protein_coding	V	11160452	11161891	0.968984	0	0	0.781581	0	1.73687	7.04898	1.90695	3.3799	0	0	0
WBGene00005200	srg-43	pseudogene	V	17553870	17555775	1.93797	0.921654	3.40281	0.781581	2.60436	0	0	1.90695	3.3799	0	1.0394	0.871304
WBGene00005202	srg-45	protein_coding	V	12307490	12308658	3.87594	7.37323	4.53709	1.56316	8.68122	5.21061	5.87415	5.72085	1.68995	1.92694	2.0788	0.871304
WBGene00005205	srg-48	protein_coding	IV	7072410	7073674	0	1.84331	4.53709	3.12632	1.73624	2.6053	3.52449	3.8139	1.68995	0	1.0394	0
WBGene00005206	srg-49	pseudogene	IV	7070858	7071736	0	0.921654	0	0.781581	0	0	4.69932	0.953474	1.68995	0	0	1.74261
WBGene00005208	srg-51	protein_coding	IV	15139098	15140932	0	0	1.13427	1.56316	0	3.47374	3.52449	3.8139	0	0	0	1.74261
WBGene00005210	srg-53	protein_coding	V	879471	881693	0.968984	1.84331	1.13427	3.12632	0.868122	0	5.87415	2.86042	1.68995	1.92694	1.0394	1.74261
WBGene00005213	srg-56	protein_coding	V	2735531	2738274	0	2.76496	2.26854	2.34474	0	1.73687	2.34966	1.90695	0	0	0	0.871304
WBGene00005214	srg-57	protein_coding	V	2732177	2734460	3.87594	1.84331	1.13427	0	0.868122	0	1.17483	2.86042	5.06985	1.92694	0	0
WBGene00005219	srg-62	protein_coding	V	2740444	2742398	5.81391	4.60827	5.67136	0	1.73624	1.73687	0	2.86042	1.68995	0	0	2.61391
WBGene00005221	srg-64	protein_coding	X	15736844	15740626	0.968984	0	1.13427	0	0.868122	0.868434	3.52449	1.90695	1.68995	0	0	0
WBGene00005222	srg-65	protein_coding	V	5483010	5484966	23.2556	11.0598	9.07417	12.5053	8.68122	5.21061	22.3218	16.2091	11.8297	2.89041	6.2364	6.97043
WBGene00005223	srg-66	protein_coding	V	5480750	5482415	31.0075	21.198	19.2826	11.7237	10.4175	17.3687	28.1959	16.2091	30.4191	10.5982	11.4334	5.22783
WBGene00005226	srg-69	protein_coding	II	5355684	5357361	5.81391	7.37323	6.80563	7.03423	7.81309	3.47374	8.22381	10.4882	10.1397	0.963471	3.1182	1.74261
WBGene00005227	srh-1	protein_coding	V	11485858	11487266	4.84492	6.45158	9.07417	3.90791	6.94497	3.47374	11.7483	1.90695	3.3799	0	1.0394	4.35652
WBGene00005228	srh-2	protein_coding	V	728301	734311	23.2556	13.8248	15.8798	8.59739	5.20873	14.7634	18.7973	26.6973	16.8995	13.4886	8.31521	15.6835
WBGene00005230	srh-4	protein_coding	V	4010470	4011966	0.968984	0	0	0	0	0	8.22381	2.86042	8.44976	1.92694	1.0394	0
WBGene00005232	srh-6	pseudogene	V	4015587	4016938	0.968984	0.921654	0	0	0	0	10.5735	8.58127	0	0.963471	2.0788	0
WBGene00005233	srh-7	protein_coding	V	4008227	4009818	0	0	0	0	0	0	7.04898	2.86042	6.75981	0.963471	0	0
WBGene00005234	srh-8	protein_coding	V	4005519	4007565	2.90695	0.921654	1.13427	0.781581	1.73624	1.73687	3.52449	2.86042	10.1397	0	2.0788	0
WBGene00005235	srh-9	pseudogene	V	11478413	11479243	4.84492	8.29489	3.40281	0.781581	9.54934	3.47374	10.5735	0	8.44976	2.89041	1.0394	4.35652
WBGene00005240	srh-15	protein_coding	V	13320976	13322381	0	4.60827	2.26854	3.90791	1.73624	0.868434	0	2.86042	3.3799	0.963471	2.0788	1.74261
WBGene00005241	srh-16	protein_coding	V	12291861	12294196	0.968984	4.60827	4.53709	3.90791	0	0.868434	9.39864	6.67432	11.8297	6.7443	4.1576	3.48522
WBGene00005242	srh-17	protein_coding	V	14661305	14663154	6.78289	2.76496	1.13427	3.12632	1.73624	2.6053	7.04898	14.3021	6.75981	2.89041	0	3.48522
WBGene00005245	srh-20	protein_coding	V	4924918	4926215	0.968984	2.76496	2.26854	0	4.34061	0.868434	2.34966	0.953474	1.68995	0.963471	1.0394	0
WBGene00005246	srh-21	protein_coding	V	4926671	4928257	3.87594	3.68662	5.67136	2.34474	0	3.47374	0	6.67432	3.3799	0.963471	1.0394	1.74261
WBGene00005247	srh-22	protein_coding	V	4922324	4924594	0.968984	3.68662	3.40281	0.781581	0.868122	0	8.22381	1.90695	0	0	0	0.871304
WBGene00005248	srh-23	protein_coding	V	4921102	4922616	0.968984	1.84331	4.53709	0.781581	0	1.73687	2.34966	0.953474	1.68995	0	0	0
WBGene00005249	srh-25	protein_coding	V	12432365	12433817	0.968984	1.84331	1.13427	0	1.73624	0.868434	2.34966	2.86042	3.3799	0.963471	1.0394	1.74261
WBGene00005250	srh-27	protein_coding	II	12448541	12449951	2.90695	0.921654	3.40281	2.34474	0.868122	2.6053	2.34966	1.90695	1.68995	0.963471	0	0
WBGene00005251	srh-28	protein_coding	V	6774261	6775808	2.90695	1.84331	4.53709	1.56316	4.34061	1.73687	4.69932	0	1.68995	1.92694	1.0394	0.871304
WBGene00005253	srh-30	protein_coding	V	6769634	6771745	0.968984	3.68662	5.67136	3.90791	2.60436	0.868434	1.17483	4.76737	6.75981	0.963471	2.0788	2.61391
WBGene00005256	srh-33	protein_coding	V	441820	443293	0	0	0	0.781581	0	4.34217	2.34966	0	0	0.963471	4.1576	0
WBGene00005257	srh-34	protein_coding	V	444893	446674	1.93797	2.76496	3.40281	1.56316	3.47249	0	2.34966	0.953474	1.68995	0.963471	0	0.871304
WBGene00005258	srh-35	protein_coding	V	447531	449230	1.93797	2.76496	3.40281	3.12632	0	2.6053	4.69932	1.90695	1.68995	2.89041	5.197	3.48522
WBGene00005261	srh-38	protein_coding	V	2920600	2922694	1.93797	2.76496	2.26854	2.34474	1.73624	0	3.52449	2.86042	5.06985	1.92694	0	1.74261
WBGene00005262	srh-39	protein_coding	II	7763763	7765556	2.90695	0.921654	4.53709	0.781581	0	0	3.52449	5.72085	8.44976	0	0	0
WBGene00005263	srh-40	protein_coding	III	6610822	6612561	0	1.84331	0	0	0.868122	1.73687	2.34966	2.86042	0	0	0	0
WBGene00005264	srh-41	protein_coding	II	14285754	14287377	1.93797	1.84331	3.40281	3.90791	3.47249	2.6053	0	5.72085	5.06985	0.963471	3.1182	0.871304
WBGene00005267	srh-44	protein_coding	II	11515075	11518154	1.93797	0.921654	1.13427	0.781581	1.73624	0.868434	5.87415	6.67432	5.06985	0	1.0394	0.871304
WBGene00005268	srh-45	protein_coding	V	11303651	11304979	1.93797	0.921654	0	0	0	0.868434	2.34966	1.90695	3.3799	0.963471	0	0.871304
WBGene00005269	srh-46	protein_coding	V	11301561	11302886	1.93797	1.84331	1.13427	0.781581	1.73624	0	1.17483	3.8139	0	0	2.0788	2.61391
WBGene00005270	srh-47	protein_coding	V	11299373	11300639	0	1.84331	1.13427	0	0.868122	0	2.34966	2.86042	1.68995	0	0	0
WBGene00005271	srh-48	protein_coding	II	9380096	9384994	31.0075	23.0413	30.6253	16.4132	12.1537	15.6318	15.2728	32.4181	25.3493	8.67124	13.5122	11.327
WBGene00005272	srh-49	protein_coding	I	6297767	6299729	0	0.921654	4.53709	0	0	0.868434	3.52449	0.953474	1.68995	0	3.1182	0
WBGene00005277	srh-54	pseudogene	V	15155139	15156457	2.90695	1.84331	0	0	0.868122	0	8.22381	2.86042	8.44976	0.963471	0	0.871304
WBGene00005278	srh-55	protein_coding	V	15153577	15154994	0	0	0	0	0	0	3.52449	2.86042	13.5196	0	3.1182	0
WBGene00005281	srh-59	protein_coding	II	3582052	3583505	1.93797	2.76496	4.53709	0.781581	3.47249	2.6053	0	1.90695	1.68995	0	0	1.74261
WBGene00005282	srh-60	protein_coding	II	3583702	3586089	1.93797	0.921654	0	0	1.73624	0.868434	0	1.90695	3.3799	0	1.0394	0.871304
WBGene00005283	srh-61	protein_coding	II	12514985	12516413	3.87594	1.84331	3.40281	0.781581	0.868122	0.868434	9.39864	20.023	6.75981	1.92694	2.0788	0
WBGene00005289	srh-68	protein_coding	II	12507338	12508452	0.968984	1.84331	4.53709	0.781581	1.73624	0.868434	2.34966	0	0	1.92694	1.0394	0.871304
WBGene00005290	srh-69	protein_coding	II	12513612	12514720	2.90695	2.76496	1.13427	0	0.868122	4.34217	5.87415	9.53474	0	0.963471	3.1182	3.48522
WBGene00005291	srh-70	protein_coding	II	12516728	12518859	4.84492	4.60827	9.07417	16.4132	6.07685	9.55278	5.87415	11.4417	3.3799	10.5982	10.394	12.1983
WBGene00005292	srh-71	protein_coding	II	3123506	3124899	44.5733	39.6311	43.1023	18.7579	19.0987	15.6318	50.5177	38.139	47.3186	18.3059	15.591	14.8122
WBGene00005293	srh-72	protein_coding	II	1639204	1640596	2.90695	2.76496	2.26854	2.34474	3.47249	8.68434	10.5735	9.53474	3.3799	0	3.1182	2.61391
WBGene00005295	srh-74	protein_coding	V	11047220	11048778	1.93797	0.921654	4.53709	0	1.73624	0	10.5735	4.76737	1.68995	0	0	0.871304
WBGene00005296	srh-75	protein_coding	V	11055294	11057143	1.93797	1.84331	1.13427	0.781581	0	1.73687	4.69932	4.76737	1.68995	0	2.0788	0
WBGene00005297	srh-76	protein_coding	V	5833831	5835183	0.968984	3.68662	2.26854	0	0	1.73687	11.7483	3.8139	5.06985	1.92694	0	2.61391
WBGene00005298	srh-77	pseudogene	V	222995	226947	0	3.68662	1.13427	0.781581	0.868122	0	4.69932	4.76737	5.06985	1.92694	1.0394	0.871304
WBGene00005299	srh-78	protein_coding	V	217147	219513	0.968984	3.68662	2.26854	0	0.868122	1.73687	3.52449	0.953474	1.68995	0	2.0788	0
WBGene00005301	srh-80	protein_coding	V	219932	222776	3.87594	1.84331	2.26854	0.781581	0	0	3.52449	0.953474	1.68995	0.963471	1.0394	0.871304
WBGene00005302	srh-81	pseudogene	V	143047	144617	0	0.921654	2.26854	0	0	0.868434	2.34966	3.8139	1.68995	0	0	0.871304
WBGene00005303	srh-82	protein_coding	V	145094	146952	1.93797	0.921654	2.26854	2.34474	0	0.868434	1.17483	1.90695	6.75981	0	0	0
WBGene00005305	srh-84	pseudogene	V	2988460	2990091	2.90695	4.60827	4.53709	3.12632	1.73624	1.73687	2.34966	5.72085	3.3799	0	0	0
WBGene00005317	srh-98	protein_coding	V	16235171	16235747	5.81391	4.60827	7.9399	2.34474	2.60436	3.47374	2.34966	7.6278	5.06985	0.963471	3.1182	1.74261
WBGene00005320	srh-101	pseudogene	V	660681	661954	0.968984	2.76496	3.40281	1.56316	1.73624	1.73687	1.17483	2.86042	6.75981	0	0	0
WBGene00005324	T27A1.1	protein_coding	II	499942	506014	18.4107	8.29489	13.6113	5.47107	9.54934	6.07904	10.5735	13.3486	10.1397	5.78083	12.4728	12.1983
WBGene00005326	srh-107	pseudogene	V	15365298	15366825	1.93797	0	0	0.781581	1.73624	0	3.52449	4.76737	3.3799	0	0	0
WBGene00005327	srh-108	pseudogene	V	15367159	15368289	2.90695	0.921654	2.26854	0	0.868122	0	1.17483	0.953474	0	0.963471	0	0
WBGene00005339	srh-120	protein_coding	V	17395674	17398034	1.93797	1.84331	0	0.781581	1.73624	0	2.34966	1.90695	0	0	0	0.871304
WBGene00005342	srh-125	protein_coding	V	7475626	7476866	0	3.68662	2.26854	1.56316	0.868122	1.73687	1.17483	4.76737	3.3799	0	3.1182	0
WBGene00005345	srh-128	protein_coding	II	2703371	2705300	0.968984	0	3.40281	0	3.47249	0	1.17483	1.90695	3.3799	0.963471	1.0394	0
WBGene00005346	srh-129	protein_coding	V	5142262	5143885	1.93797	3.68662	2.26854	7.03423	2.60436	5.21061	4.69932	6.67432	5.06985	1.92694	0	2.61391
WBGene00005347	srh-130	protein_coding	V	5151180	5153067	6.78289	0.921654	2.26854	0.781581	0.868122	1.73687	3.52449	0.953474	1.68995	0	0	0.871304
WBGene00005348	srh-131	protein_coding	V	17005489	17006753	0.968984	0.921654	1.13427	0	1.73624	0.868434	1.17483	1.90695	5.06985	0	2.0788	0.871304
WBGene00005351	srh-134	protein_coding	V	18014641	18017326	2.90695	1.84331	1.13427	0.781581	3.47249	0.868434	1.17483	4.76737	1.68995	0.963471	0	0
WBGene00005352	srh-135	protein_coding	II	10226018	10227130	2.90695	5.52992	2.26854	8.59739	3.47249	5.21061	4.69932	4.76737	8.44976	4.81735	3.1182	1.74261
WBGene00005354	srh-137	protein_coding	V	16715480	16716674	0.968984	0	2.26854	1.56316	0	0	2.34966	1.90695	5.06985	0	0	0
WBGene00005357	srh-140	protein_coding	V	15722188	15723999	0.968984	0	3.40281	2.34474	0	1.73687	0	0.953474	0	0	0	0
WBGene00005362	srh-146	protein_coding	V	2914248	2916172	8.72086	5.52992	4.53709	4.68949	5.20873	2.6053	11.7483	8.58127	8.44976	3.85388	0	0.871304
WBGene00005363	srh-147	protein_coding	V	15848035	15850326	2.90695	0.921654	3.40281	0.781581	0	0.868434	0	2.86042	1.68995	0	0	1.74261
WBGene00005364	srh-148	protein_coding	V	15856754	15858392	0.968984	0.921654	2.26854	0.781581	0	3.47374	2.34966	3.8139	1.68995	0.963471	1.0394	0
WBGene00005365	srh-149	protein_coding	V	15839964	15841195	3.87594	0	0	3.90791	1.73624	0.868434	0	1.90695	0	0	0	0
WBGene00005366	srh-150	pseudogene	V	15845931	15847306	0	1.84331	11.3427	3.12632	1.73624	5.21061	1.17483	7.6278	1.68995	1.92694	1.0394	0.871304
WBGene00005368	srh-152	pseudogene	V	15841837	15844214	1.93797	1.84331	2.26854	4.68949	0	0.868434	0	0	0	0	0	0
WBGene00005370	srh-154	protein_coding	V	17439706	17441892	8.72086	7.37323	6.80563	2.34474	0	0.868434	5.87415	2.86042	3.3799	0	0	0.871304
WBGene00005371	srh-155	pseudogene	V	17180149	17181556	0	4.60827	7.9399	2.34474	3.47249	0	2.34966	0.953474	3.3799	0	1.0394	0
WBGene00005375	srh-159	protein_coding	V	17182345	17183870	0.968984	0.921654	5.67136	1.56316	1.73624	0	2.34966	2.86042	1.68995	0	0	0.871304
WBGene00005377	srh-161	pseudogene	V	17452676	17453805	2.90695	2.76496	3.40281	1.56316	0	0.868434	0	3.8139	1.68995	0	2.0788	0
WBGene00005379	srh-163	pseudogene	V	10798360	10799475	1.93797	2.76496	2.26854	0.781581	0	3.47374	7.04898	1.90695	6.75981	1.92694	1.0394	2.61391
WBGene00005380	srh-164	pseudogene	II	3801171	3802589	1.93797	0.921654	1.13427	0	0	1.73687	2.34966	3.8139	1.68995	0	0	0.871304
WBGene00005382	srh-166	protein_coding	V	20524700	20525866	4.84492	0.921654	1.13427	1.56316	0	0.868434	19.9721	3.8139	6.75981	0	3.1182	0
WBGene00005383	srh-167	protein_coding	V	16333712	16335063	1.93797	0.921654	5.67136	0.781581	0.868122	1.73687	1.17483	0.953474	0	0	0	0.871304
WBGene00005385	srh-169	protein_coding	V	4047841	4049354	0	0.921654	0	0	0	0	5.87415	1.90695	8.44976	0.963471	0	0
WBGene00005386	srh-170	protein_coding	V	15386746	15388870	4.84492	2.76496	5.67136	2.34474	3.47249	1.73687	3.52449	5.72085	6.75981	1.92694	0	0
WBGene00005387	srh-171	protein_coding	V	19965700	19972559	11.6278	11.0598	10.2084	7.81581	4.34061	2.6053	11.7483	13.3486	10.1397	2.89041	5.197	6.97043
WBGene00005388	srh-172	protein_coding	V	19959044	19960916	1.93797	3.68662	5.67136	0.781581	0	0.868434	8.22381	1.90695	3.3799	0.963471	2.0788	2.61391
WBGene00005389	srh-173	protein_coding	V	19973284	19975146	1.93797	1.84331	1.13427	0.781581	1.73624	0	0	1.90695	1.68995	0	2.0788	0.871304
WBGene00005390	srh-174	protein_coding	V	17178757	17180002	3.87594	2.76496	5.67136	5.47107	2.60436	1.73687	1.17483	4.76737	3.3799	0	2.0788	1.74261
WBGene00005393	srh-178	protein_coding	V	18478417	18480331	0.968984	3.68662	2.26854	3.12632	3.47249	2.6053	3.52449	5.72085	0	2.89041	2.0788	2.61391
WBGene00005394	srh-179	protein_coding	V	18476390	18478061	5.81391	4.60827	1.13427	3.12632	0.868122	2.6053	3.52449	0.953474	6.75981	1.92694	1.0394	0
WBGene00005396	srh-181	protein_coding	V	18474523	18476268	0.968984	2.76496	1.13427	1.56316	0.868122	2.6053	1.17483	3.8139	0	0.963471	0	0.871304
WBGene00005397	srh-182	protein_coding	V	18471985	18473515	4.84492	2.76496	6.80563	0.781581	0.868122	1.73687	5.87415	4.76737	0	1.92694	0	4.35652
WBGene00005399	srh-184	protein_coding	V	10796799	10798190	0	2.76496	3.40281	3.90791	3.47249	1.73687	0	2.86042	6.75981	0.963471	0	0.871304
WBGene00005403	srh-189	pseudogene	V	7366534	7367619	2.90695	2.76496	5.67136	3.12632	1.73624	3.47374	7.04898	2.86042	10.1397	2.89041	1.0394	3.48522
WBGene00005405	srh-192	protein_coding	V	4311993	4315157	4.84492	0.921654	1.13427	2.34474	0.868122	0.868434	1.17483	1.90695	5.06985	0	0	0.871304
WBGene00005408	srh-195	protein_coding	II	2114554	2116894	0.968984	1.84331	1.13427	0	1.73624	0	3.52449	6.67432	8.44976	3.85388	0	0.871304
WBGene00005410	srh-199	protein_coding	V	1750001	1751549	0	1.84331	1.13427	0.781581	0	0	4.69932	0	5.06985	0	0	0
WBGene00005411	srh-200	protein_coding	V	7652338	7653667	0.968984	0.921654	1.13427	0	0.868122	0	3.52449	0.953474	1.68995	0	1.0394	0
WBGene00005413	srh-202	pseudogene	V	17186873	17188680	6.78289	4.60827	1.13427	2.34474	0	1.73687	1.17483	0.953474	0	0.963471	0	0
WBGene00005416	srh-206	protein_coding	V	16953754	16954866	1.93797	0	3.40281	2.34474	0.868122	1.73687	5.87415	5.72085	5.06985	0	1.0394	0
WBGene00005417	srh-207	protein_coding	V	18409043	18410242	2.90695	0.921654	1.13427	0	0.868122	0	2.34966	0	0	2.89041	0	0
WBGene00005418	srh-208	protein_coding	V	19317358	19319367	0	1.84331	4.53709	3.12632	0	0	0	1.90695	0	2.89041	0	0.871304
WBGene00005419	srh-209	protein_coding	V	18403722	18404867	3.87594	2.76496	4.53709	1.56316	0	2.6053	7.04898	0.953474	0	0	0	0
WBGene00005420	srh-210	pseudogene	V	4069424	4071542	5.81391	3.68662	5.67136	5.47107	3.47249	0.868434	0	4.76737	1.68995	0	0	2.61391
WBGene00005421	srh-211	protein_coding	V	4078061	4081383	0	0.921654	1.13427	1.56316	0.868122	0.868434	1.17483	1.90695	0	0.963471	0	1.74261
WBGene00005422	srh-212	protein_coding	V	3595148	3597152	7.75188	8.29489	4.53709	3.90791	4.34061	8.68434	11.7483	7.6278	13.5196	2.89041	2.0788	0.871304
WBGene00005423	srh-213	protein_coding	V	3592738	3595036	0	0.921654	0	0.781581	2.60436	0.868434	8.22381	5.72085	3.3799	0.963471	1.0394	1.74261
WBGene00005424	srh-214	protein_coding	V	16828235	16829755	0.968984	0.921654	3.40281	1.56316	0.868122	1.73687	8.22381	2.86042	0	0.963471	0	0
WBGene00005425	srh-215	protein_coding	V	16830557	16832021	0	0.921654	1.13427	0	0	0.868434	2.34966	0.953474	5.06985	0.963471	0	0
WBGene00005426	srh-216	protein_coding	V	16825290	16827585	0	0.921654	2.26854	0	0.868122	0.868434	3.52449	3.8139	3.3799	0.963471	0	0
WBGene00005427	srh-217	protein_coding	V	20193089	20195551	2.90695	10.1382	5.67136	3.12632	4.34061	5.21061	16.4476	9.53474	11.8297	8.67124	1.0394	4.35652
WBGene00005428	srh-218	protein_coding	V	15493980	15495761	2.90695	0.921654	0	1.56316	0	0.868434	1.17483	3.8139	1.68995	0.963471	0	0.871304
WBGene00005429	srh-219	protein_coding	V	15495469	15497567	0.968984	0	0	0.781581	0	0	3.52449	2.86042	5.06985	0	0	0
WBGene00005430	srh-220	protein_coding	IV	3976429	3978015	1.93797	1.84331	0	0	0.868122	0	7.04898	0.953474	3.3799	0	1.0394	0
WBGene00005431	srh-221	pseudogene	V	7499652	7500958	3.87594	2.76496	2.26854	5.47107	3.47249	0.868434	2.34966	5.72085	8.44976	0.963471	0	0.871304
WBGene00005432	srh-222	protein_coding	IV	3979825	3981205	2.90695	0	1.13427	0	0	0	2.34966	2.86042	0	0	1.0394	0
WBGene00005437	srh-229	protein_coding	V	7502840	7504371	0	1.84331	3.40281	3.12632	4.34061	0.868434	5.87415	0.953474	5.06985	0	0	3.48522
WBGene00005438	srh-230	pseudogene	V	7501534	7502673	0.968984	3.68662	2.26854	3.90791	5.20873	6.07904	2.34966	1.90695	0	0	0	0.871304
WBGene00005440	srh-233	protein_coding	V	20049365	20052609	0.968984	0.921654	5.67136	1.56316	0.868122	0	1.17483	3.8139	1.68995	0	1.0394	0
WBGene00005444	srh-237	protein_coding	V	17090379	17091714	34.8834	43.3177	35.1624	92.2266	70.3179	106.817	27.0211	31.4647	38.8689	68.4064	99.7825	92.3582
WBGene00005446	srh-239	protein_coding	V	15445737	15447381	0	0	0	0	0	0	1.17483	6.67432	1.68995	0.963471	0	0
WBGene00005447	srh-240	protein_coding	V	2865199	2867328	0.968984	4.60827	2.26854	0	0	0.868434	3.52449	2.86042	1.68995	0.963471	0	0
WBGene00005450	srh-244	protein_coding	V	7343822	7345256	5.81391	1.84331	2.26854	0	0	1.73687	1.17483	1.90695	0	1.92694	1.0394	0
WBGene00005461	srh-255	protein_coding	V	17064976	17066471	0.968984	0.921654	1.13427	3.12632	0.868122	0.868434	0	0	1.68995	1.92694	1.0394	0
WBGene00005468	srh-262	pseudogene	V	17275889	17278272	0.968984	1.84331	2.26854	3.90791	0.868122	2.6053	3.52449	0.953474	3.3799	0.963471	0	5.22783
WBGene00005469	srh-263	pseudogene	V	15419820	15421506	3.87594	0.921654	0	3.12632	0.868122	0.868434	1.17483	0	1.68995	0	0	0
WBGene00005473	srh-267	pseudogene	V	7504653	7505945	1.93797	0.921654	2.26854	0.781581	0.868122	5.21061	1.17483	7.6278	1.68995	0	1.0394	0
WBGene00005474	srh-268	protein_coding	V	7539315	7540891	0.968984	1.84331	0	0.781581	4.34061	1.73687	3.52449	3.8139	5.06985	4.81735	0	0
WBGene00005475	srh-269	protein_coding	V	16590156	16592042	3.87594	4.60827	0	2.34474	0.868122	0.868434	9.39864	10.4882	10.1397	0.963471	1.0394	0
WBGene00005477	srh-271	protein_coding	V	2618950	2621979	1.93797	2.76496	4.53709	6.25265	6.07685	3.47374	9.39864	5.72085	3.3799	3.85388	2.0788	3.48522
WBGene00005478	srh-272	protein_coding	V	2863333	2865001	2.90695	1.84331	4.53709	0	4.34061	0.868434	1.17483	5.72085	1.68995	0.963471	2.0788	0
WBGene00005481	srh-276	protein_coding	V	15529369	15530784	4.84492	3.68662	10.2084	1.56316	2.60436	1.73687	3.52449	1.90695	5.06985	0	0	0.871304
WBGene00005482	srh-277	protein_coding	V	16183218	16186952	0.968984	0.921654	3.40281	0	3.47249	2.6053	2.34966	0.953474	1.68995	4.81735	1.0394	0.871304
WBGene00005483	srh-278	pseudogene	V	15170462	15171642	0	0	1.13427	0	0	0	5.87415	2.86042	10.1397	0.963471	0	0
WBGene00005484	srh-279	protein_coding	V	16192414	16194638	6.78289	11.0598	9.07417	4.68949	1.73624	2.6053	1.17483	4.76737	1.68995	1.92694	4.1576	1.74261
WBGene00005485	srh-280	pseudogene	V	16187728	16189129	2.90695	0	2.26854	1.56316	0	0	2.34966	0.953474	1.68995	0	0	0.871304
WBGene00005486	srh-281	protein_coding	V	16190785	16192262	3.87594	1.84331	3.40281	0	0.868122	1.73687	4.69932	0.953474	1.68995	0	0	1.74261
WBGene00005487	srh-282	protein_coding	IV	272280	273399	1.93797	0	1.13427	0.781581	0	0	3.52449	0.953474	1.68995	1.92694	0	1.74261
WBGene00005488	srh-283	protein_coding	V	17765348	17766807	0	0.921654	1.13427	2.34474	0	0.868434	1.17483	0.953474	0	0	0	2.61391
WBGene00005490	srh-286	protein_coding	V	17841483	17844206	0.968984	0	2.26854	0	1.73624	0	1.17483	1.90695	0	0	3.1182	1.74261
WBGene00005500	srh-296	protein_coding	V	17810353	17812794	0.968984	1.84331	1.13427	0.781581	0	0.868434	2.34966	0.953474	0	0	1.0394	0.871304
WBGene00005506	srh-302	pseudogene	V	17838831	17841188	0	0.921654	2.26854	1.56316	0	0	2.34966	3.8139	0	0	1.0394	0.871304
WBGene00005511	srh-307	pseudogene	V	18017904	18020014	1.93797	0.921654	2.26854	0.781581	0	0.868434	2.34966	1.90695	13.5196	0	3.1182	0
WBGene00005512	srh-105	protein_coding	II	508220	509330	0	3.68662	0	0	0	1.73687	0	0.953474	1.68995	0	1.0394	0.871304
WBGene00005513	sri-1	protein_coding	V	15966153	15967642	2.90695	1.84331	2.26854	1.56316	2.60436	3.47374	8.22381	1.90695	3.3799	0	1.0394	0
WBGene00005514	sri-2	protein_coding	V	15963792	15965214	1.93797	6.45158	2.26854	3.12632	0	4.34217	2.34966	6.67432	1.68995	1.92694	1.0394	0
WBGene00005515	sri-3	pseudogene	V	15962086	15963232	0.968984	1.84331	0	0	0	1.73687	4.69932	1.90695	0	0	0	0.871304
WBGene00005517	sri-5	protein_coding	I	11182795	11186206	8.72086	9.21654	9.07417	3.90791	3.47249	2.6053	12.9231	12.3952	5.06985	0	5.197	1.74261
WBGene00005518	sri-6	protein_coding	V	13185684	13187428	1.93797	0.921654	1.13427	2.34474	0.868122	0	4.69932	4.76737	3.3799	0	0	0.871304
WBGene00005519	sri-7	protein_coding	V	15400327	15401820	0	1.84331	3.40281	0	0.868122	0	0	0.953474	1.68995	0	2.0788	0.871304
WBGene00005520	sri-8	pseudogene	II	10472439	10473726	4.84492	3.68662	0	0.781581	7.81309	0.868434	1.17483	0.953474	6.75981	2.89041	3.1182	3.48522
WBGene00005522	sri-10	protein_coding	V	18802995	18806509	0	0	0	0	0	0	1.17483	2.86042	6.75981	0	1.0394	1.74261
WBGene00005523	sri-11	protein_coding	I	11694577	11697943	7.75188	20.2764	11.3427	4.68949	4.34061	4.34217	16.4476	14.3021	8.44976	8.67124	10.394	7.84174
WBGene00005524	sri-12	protein_coding	I	11699169	11701178	2.90695	5.52992	6.80563	0.781581	1.73624	2.6053	3.52449	14.3021	13.5196	0.963471	1.0394	5.22783
WBGene00005527	sri-15	protein_coding	I	12148809	12154333	0	2.76496	1.13427	0	0	0	1.17483	0.953474	5.06985	0	1.0394	0.871304
WBGene00005528	sri-16	protein_coding	I	12148080	12150741	6.78289	0.921654	0	0.781581	0	0.868434	8.22381	8.58127	1.68995	0.963471	1.0394	2.61391
WBGene00005529	sri-17	protein_coding	I	12144007	12146977	0	2.76496	0	0	0	0	1.17483	5.72085	3.3799	0	0	1.74261
WBGene00005530	sri-18	protein_coding	V	10257812	10260560	3.87594	4.60827	1.13427	2.34474	3.47249	0.868434	4.69932	2.86042	5.06985	1.92694	3.1182	0.871304
WBGene00005531	sri-19	protein_coding	IV	10958372	10961208	5.81391	7.37323	7.9399	0.781581	0	2.6053	7.04898	5.72085	8.44976	0.963471	0	4.35652
WBGene00005532	sri-20	protein_coding	V	10368556	10369922	0.968984	2.76496	0	3.12632	0.868122	1.73687	3.52449	0	1.68995	0.963471	0	0.871304
WBGene00005533	sri-21	protein_coding	V	3549853	3551306	2.90695	0	1.13427	4.68949	4.34061	0.868434	2.34966	6.67432	5.06985	0.963471	1.0394	0.871304
WBGene00005534	sri-22	pseudogene	V	7555810	7557387	1.93797	3.68662	0	2.34474	0.868122	1.73687	1.17483	0	3.3799	0.963471	3.1182	0
WBGene00005535	sri-23	pseudogene	V	8998599	9001352	5.81391	1.84331	2.26854	4.68949	6.94497	3.47374	1.17483	0	5.06985	0.963471	2.0788	2.61391
WBGene00005537	sri-25	protein_coding	V	15217005	15219320	5.81391	2.76496	1.13427	3.12632	0	0.868434	1.17483	1.90695	1.68995	0	0	0
WBGene00005538	sri-26	protein_coding	V	15215475	15217007	2.90695	5.52992	4.53709	0.781581	2.60436	0.868434	3.52449	2.86042	0	0.963471	0	1.74261
WBGene00005540	sri-28	protein_coding	II	3048678	3050435	2.90695	0.921654	1.13427	0	1.73624	0.868434	17.6225	19.0695	16.8995	0.963471	0	0.871304
WBGene00005541	sri-29	protein_coding	II	3044323	3046115	7.75188	5.52992	1.13427	6.25265	3.47249	6.94748	11.7483	17.1625	13.5196	4.81735	4.1576	2.61391
WBGene00005542	sri-30	protein_coding	II	3046175	3048154	12.5968	10.1382	12.477	4.68949	6.07685	2.6053	17.6225	16.2091	18.5895	3.85388	0	1.74261
WBGene00005543	sri-31	protein_coding	II	3051003	3052376	7.75188	6.45158	4.53709	3.90791	0.868122	2.6053	23.4966	32.4181	28.7292	2.89041	4.1576	1.74261
WBGene00005544	sri-32	protein_coding	II	3152976	3154483	1.93797	0	3.40281	0.781581	0	1.73687	3.52449	2.86042	0	0	2.0788	0
WBGene00005548	sri-36	protein_coding	II	2583732	2585593	0.968984	0.921654	3.40281	0	1.73624	1.73687	29.3708	35.2786	28.7292	0	0	0
WBGene00005550	sri-38	protein_coding	II	2610862	2612359	1.93797	0.921654	1.13427	1.56316	0	2.6053	3.52449	0.953474	6.75981	0	0	0
WBGene00005551	sri-39	protein_coding	II	2587504	2589754	0.968984	0	1.13427	0	0.868122	0	8.22381	2.86042	1.68995	0	0	0
WBGene00005552	sri-40	protein_coding	II	3177963	3180478	109.495	101.382	104.353	157.879	162.339	119.844	78.7137	59.1154	35.489	372.863	381.46	379.017
WBGene00005554	sri-42	protein_coding	II	3140918	3142955	0	0	0	0	0.868122	0	2.34966	1.90695	11.8297	0	0	0.871304
WBGene00005555	sri-43	protein_coding	II	3143394	3144652	0.968984	1.84331	1.13427	0	0	0	15.2728	22.8834	25.3493	0.963471	0	0
WBGene00005557	sri-45	protein_coding	II	659828	661796	3.87594	7.37323	7.9399	0.781581	2.60436	2.6053	3.52449	0	0	2.89041	1.0394	0
WBGene00005558	sri-46	protein_coding	II	669463	671125	0	0	3.40281	0.781581	0	0.868434	1.17483	5.72085	1.68995	0	0	0
WBGene00005559	sri-47	protein_coding	II	2656906	2658321	0	2.76496	5.67136	1.56316	1.73624	1.73687	9.39864	1.90695	0	0	0	1.74261
WBGene00005560	sri-48	protein_coding	II	3199583	3201342	5.81391	2.76496	1.13427	1.56316	0	1.73687	2.34966	4.76737	1.68995	0.963471	4.1576	0
WBGene00005565	sri-53	protein_coding	II	3201204	3202619	0.968984	1.84331	1.13427	0	0.868122	2.6053	1.17483	0.953474	0	0	0	0
WBGene00005566	sri-54	protein_coding	II	3135581	3137904	0.968984	5.52992	2.26854	2.34474	0	2.6053	9.39864	1.90695	3.3799	0	1.0394	0
WBGene00005568	sri-56	pseudogene	II	3134099	3135283	4.84492	2.76496	2.26854	3.12632	3.47249	1.73687	3.52449	6.67432	3.3799	0.963471	4.1576	0
WBGene00005569	sri-57	protein_coding	II	2666187	2672420	5.81391	5.52992	9.07417	4.68949	4.34061	2.6053	4.69932	7.6278	8.44976	7.70777	5.197	5.22783
WBGene00005570	sri-58	pseudogene	II	3187286	3188828	5.81391	2.76496	5.67136	0.781581	0.868122	3.47374	4.69932	3.8139	5.06985	0.963471	4.1576	0
WBGene00005574	sri-62	protein_coding	II	2696939	2698478	1.93797	2.76496	1.13427	0.781581	0.868122	0	1.17483	1.90695	3.3799	0	0	0.871304
WBGene00005576	sri-64	pseudogene	V	16384490	16386136	1.93797	1.84331	2.26854	0	0	0	12.9231	5.72085	1.68995	0.963471	0	0
WBGene00005577	sri-65	protein_coding	V	16386662	16388368	0	0	2.26854	0.781581	0	2.6053	1.17483	4.76737	3.3799	0	0	0
WBGene00005580	sri-68	pseudogene	V	18320110	18321527	1.93797	0.921654	2.26854	1.56316	2.60436	0.868434	5.87415	2.86042	0	1.92694	3.1182	1.74261
WBGene00005582	sri-70	protein_coding	V	17303054	17304438	3.87594	0.921654	7.9399	3.90791	6.94497	2.6053	12.9231	5.72085	5.06985	1.92694	2.0788	0.871304
WBGene00005584	sri-72	protein_coding	V	566719	568205	2.90695	0	3.40281	1.56316	0.868122	0	1.17483	2.86042	0	0	0	1.74261
WBGene00005586	sri-74	protein_coding	II	2580820	2583144	3.87594	0.921654	3.40281	1.56316	0	0	21.147	23.8369	23.6593	0	1.0394	0.871304
WBGene00005587	sri-75	pseudogene	II	2578536	2579595	3.87594	0	1.13427	0.781581	0	0	9.39864	6.67432	5.06985	0	1.0394	0.871304
WBGene00005588	sri-76	pseudogene	II	2606774	2608558	1.93797	4.60827	2.26854	3.12632	0.868122	0.868434	2.34966	3.8139	3.3799	0	0	0
WBGene00005589	sri-77	protein_coding	II	2603208	2605419	0.968984	2.76496	0	0.781581	0	5.21061	2.34966	3.8139	0	0	0	0
WBGene00005590	sri-78	protein_coding	II	3185158	3186790	3.87594	3.68662	4.53709	2.34474	1.73624	1.73687	1.17483	1.90695	0	0.963471	0	0
WBGene00005591	srj-1	protein_coding	IV	11963910	11965427	3.87594	1.84331	2.26854	0.781581	0	2.6053	2.34966	5.72085	11.8297	0.963471	0	0
WBGene00005592	srj-4	protein_coding	V	12163206	12164535	0	0.921654	0	0	2.60436	1.73687	0	2.86042	0	0	0	0.871304
WBGene00005597	srj-9	protein_coding	V	3431940	3433751	0.968984	1.84331	5.67136	0.781581	2.60436	2.6053	5.87415	1.90695	1.68995	2.89041	2.0788	3.48522
WBGene00005598	srj-10	protein_coding	V	16072765	16073956	0	0.921654	1.13427	0	0	0.868434	4.69932	0.953474	0	2.89041	0	0.871304
WBGene00005600	srj-12	pseudogene	V	529277	530557	0.968984	0.921654	0	0	0	0.868434	1.17483	2.86042	1.68995	0	1.0394	0.871304
WBGene00005602	srj-14	protein_coding	V	7369708	7372131	13.5658	14.7465	17.0141	38.2975	35.593	43.4217	23.4966	22.8834	35.489	22.1598	16.6304	26.1391
WBGene00005605	srj-17	pseudogene	V	2776442	2779233	5.81391	2.76496	4.53709	2.34474	1.73624	3.47374	3.52449	2.86042	0	0	0	0.871304
WBGene00005606	srj-18	protein_coding	V	2774342	2776258	5.81391	4.60827	4.53709	5.47107	3.47249	5.21061	2.34966	2.86042	1.68995	2.89041	2.0788	2.61391
WBGene00005607	srj-19	protein_coding	V	2568876	2570743	1.93797	0	1.13427	0.781581	0.868122	0	7.04898	6.67432	1.68995	0	1.0394	0
WBGene00005609	srj-21	protein_coding	V	10745334	10746543	0	3.68662	0	0.781581	1.73624	0	1.17483	0	0	1.92694	0	0.871304
WBGene00005611	srj-23	protein_coding	V	1451634	1454340	3.87594	4.60827	3.40281	3.90791	1.73624	2.6053	4.69932	9.53474	5.06985	0	3.1182	0
WBGene00005612	srj-24	protein_coding	V	736803	738870	0	0.921654	1.13427	0.781581	2.60436	3.47374	5.87415	2.86042	3.3799	0.963471	4.1576	0
WBGene00005613	srj-25	protein_coding	V	734420	736271	2.90695	3.68662	6.80563	1.56316	0	0	4.69932	0	5.06985	0	2.0788	0
WBGene00005614	srj-26	protein_coding	V	18421097	18423477	0.968984	0.921654	1.13427	2.34474	1.73624	2.6053	0	0.953474	0	4.81735	1.0394	0.871304
WBGene00005616	srj-29	protein_coding	V	16075659	16077308	1.93797	0	2.26854	2.34474	0	1.73687	8.22381	7.6278	0	0.963471	2.0788	2.61391
WBGene00005617	srj-32	protein_coding	V	7296149	7297363	2.90695	0.921654	3.40281	2.34474	2.60436	0	2.34966	9.53474	5.06985	2.89041	2.0788	0.871304
WBGene00005620	srj-35	pseudogene	V	9932254	9935220	0	0.921654	1.13427	0	0.868122	3.47374	2.34966	0.953474	3.3799	0	0	3.48522
WBGene00005621	srj-37	protein_coding	V	638628	639928	2.90695	0.921654	3.40281	1.56316	0	0	1.17483	1.90695	0	0.963471	0	0
WBGene00005631	srj-52	protein_coding	V	695326	696014	0.968984	0.921654	1.13427	3.12632	1.73624	0.868434	2.34966	1.90695	1.68995	0	1.0394	0
WBGene00005638	srm-1	protein_coding	IV	5012541	5014842	3.87594	6.45158	5.67136	14.0685	8.68122	8.68434	9.39864	4.76737	3.3799	2.89041	4.1576	3.48522
WBGene00005640	srn-1	protein_coding	V	6284833	6286443	3.87594	1.84331	1.13427	3.12632	3.47249	3.47374	11.7483	2.86042	6.75981	0	1.0394	1.74261
WBGene00005641	sro-1	protein_coding	II	7460026	7465619	41.6663	54.3776	53.3108	39.8606	38.1974	44.2902	34.0701	40.9994	38.8689	9.63471	10.394	14.8122
WBGene00005642	srp-1	protein_coding	V	753283	755124	151.162	105.069	99.8159	101.606	80.7353	110.291	106.91	88.6731	99.7071	115.617	128.886	106.299
WBGene00005643	srp-2	protein_coding	V	762640	764596	82.3637	84.7922	71.4591	70.3423	64.241	62.5273	65.7905	65.7897	84.4976	106.945	99.7825	97.5861
WBGene00005644	srp-3	protein_coding	V	1908842	1910692	27.1316	36.8662	40.8338	55.4923	56.4279	65.1326	27.0211	37.1855	81.1177	25.0502	29.1032	26.1391
WBGene00005647	srp-6	protein_coding	V	7384232	7386102	113.371	129.953	124.77	103.95	125.01	127.66	150.378	163.998	184.205	89.6028	117.452	108.913
WBGene00005648	srp-7	protein_coding	V	8179126	8183442	1208.32	1188.01	1152.42	1278.67	1231	1246.2	1274.69	1248.1	1287.74	1485.67	1550.79	1604.94
WBGene00005649	srp-8	protein_coding	V	8183684	8185879	20.3487	15.6681	14.7455	13.2869	19.9668	18.2371	25.8463	20.023	21.9694	14.4521	11.4334	13.0696
WBGene00005650	srp-9	pseudogene	V	16894230	16895553	0	0	2.26854	1.56316	2.60436	0.868434	3.52449	0.953474	0	3.85388	2.0788	5.22783
WBGene00005651	srp-10	pseudogene	V	16896358	16897728	0.968984	1.84331	0	0	0.868122	4.34217	0	1.90695	1.68995	5.78083	5.197	1.74261
WBGene00005652	srr-1	protein_coding	V	13049730	13053735	52.3252	54.3776	57.8479	53.9291	52.9554	55.5798	50.5177	66.7432	72.6679	23.1233	29.1032	20.9113
WBGene00005653	srr-2	protein_coding	V	19213667	19217176	16.4727	18.4331	12.477	7.81581	7.81309	3.47374	17.6225	6.67432	10.1397	5.78083	0	1.74261
WBGene00005654	srr-3	protein_coding	V	16506894	16508767	11.6278	11.0598	11.3427	7.81581	6.07685	6.94748	15.2728	12.3952	16.8995	5.78083	13.5122	9.58435
WBGene00005655	srr-4	protein_coding	V	5019224	5022363	306.199	356.68	345.953	269.646	271.722	272.688	447.61	418.575	434.318	186.913	164.225	196.915
WBGene00005656	srr-5	pseudogene	V	5007229	5011702	0.968984	0.921654	0	0	2.60436	0	4.69932	0.953474	0	0.963471	0	2.61391
WBGene00005657	srr-6	protein_coding	V	5012803	5015219	21.3177	23.0413	23.8197	10.9421	10.4175	9.55278	64.6157	76.278	87.8775	15.4155	8.31521	18.2974
WBGene00005660	srr-9	protein_coding	V	7738010	7739596	0	0.921654	0	1.56316	0	0.868434	1.17483	0.953474	3.3799	0.963471	1.0394	0
WBGene00005661	srr-10	protein_coding	V	7735619	7737024	0	0.921654	1.13427	0.781581	0.868122	0	3.52449	4.76737	5.06985	0	0	0
WBGene00005662	sars-2	protein_coding	IV	4357636	4359947	456.392	421.196	412.875	500.212	511.324	514.982	440.561	415.715	432.628	692.736	643.389	661.32
WBGene00005663	sars-1	protein_coding	IV	10003726	10005578	1860.45	1694	1711.62	2183.74	2099.99	2184.11	2078.28	2090.97	2007.66	2356.65	2329.3	2231.41
WBGene00005664	sru-1	protein_coding	IV	9488615	9490369	2.90695	2.76496	7.9399	3.12632	3.47249	4.34217	1.17483	9.53474	3.3799	1.92694	0	0.871304
WBGene00005665	sru-2	protein_coding	IV	9486272	9487570	0.968984	0.921654	1.13427	3.12632	1.73624	2.6053	0	1.90695	1.68995	0.963471	1.0394	0.871304
WBGene00005666	sru-3	protein_coding	IV	9496606	9497888	1.93797	0.921654	1.13427	0.781581	0	0.868434	0	1.90695	0	0.963471	0	1.74261
WBGene00005668	sru-5	pseudogene	IV	9494032	9495519	0.968984	1.84331	1.13427	0	1.73624	0.868434	3.52449	0.953474	3.3799	0	2.0788	0.871304
WBGene00005670	sru-7	protein_coding	IV	8492542	8494520	0.968984	1.84331	0	4.68949	3.47249	1.73687	7.04898	2.86042	0	0.963471	0	0
WBGene00005671	sru-8	protein_coding	V	9843866	9846161	0	4.60827	3.40281	0.781581	6.07685	0.868434	3.52449	4.76737	0	0.963471	5.197	0
WBGene00005675	sru-12	protein_coding	IV	13583209	13584479	2.90695	4.60827	1.13427	0.781581	0	2.6053	0	0.953474	0	0	1.0394	0
WBGene00005677	sru-14	pseudogene	IV	17393974	17395333	0	0.921654	1.13427	4.68949	0.868122	0	3.52449	0.953474	0	0	1.0394	0
WBGene00005680	sru-17	protein_coding	IV	12505697	12507381	1.93797	0	2.26854	1.56316	0.868122	2.6053	0	0	0	0.963471	0	0
WBGene00005681	sru-18	protein_coding	IV	12502256	12504126	1.93797	0	0	1.56316	1.73624	3.47374	3.52449	0.953474	3.3799	0	0	0.871304
WBGene00005683	sru-20	protein_coding	IV	12495496	12497923	8.72086	10.1382	14.7455	8.59739	6.94497	9.55278	5.87415	7.6278	10.1397	7.70777	14.5516	3.48522
WBGene00005684	sru-21	protein_coding	IV	13626769	13632697	1.93797	0	0	2.34474	0	0.868434	1.17483	1.90695	5.06985	0	2.0788	0
WBGene00005685	sru-22	protein_coding	V	15972963	15974936	0.968984	1.84331	4.53709	1.56316	0	1.73687	1.17483	1.90695	3.3799	0.963471	0	0.871304
WBGene00005686	sru-23	protein_coding	V	15970376	15972584	1.93797	0	1.13427	1.56316	1.73624	0.868434	0	1.90695	0	0	0	0
WBGene00005687	sru-24	protein_coding	V	667896	671442	5.81391	0.921654	2.26854	3.12632	0.868122	2.6053	1.17483	2.86042	3.3799	0	0	0
WBGene00005688	sru-25	protein_coding	V	672245	674313	1.93797	1.84331	0	2.34474	1.73624	2.6053	0	2.86042	0	0.963471	2.0788	1.74261
WBGene00005690	sru-27	protein_coding	V	1499440	1500677	3.87594	3.68662	9.07417	3.90791	6.94497	1.73687	1.17483	9.53474	3.3799	0	2.0788	0.871304
WBGene00005691	sru-28	protein_coding	V	1506295	1508096	0.968984	0	2.26854	0	0	0	3.52449	0.953474	8.44976	0	0	0
WBGene00005692	sru-29	protein_coding	V	9811454	9812803	5.81391	6.45158	7.9399	2.34474	1.73624	1.73687	3.52449	1.90695	5.06985	0.963471	1.0394	1.74261
WBGene00005696	sru-33	pseudogene	V	9807635	9809434	4.84492	2.76496	7.9399	2.34474	1.73624	1.73687	0	1.90695	3.3799	0	0	0.871304
WBGene00005701	sru-38	protein_coding	V	9834463	9836045	1.93797	0.921654	3.40281	1.56316	0	0.868434	0	1.90695	1.68995	0	1.0394	0
WBGene00005702	sru-39	protein_coding	V	9803476	9804634	0.968984	1.84331	3.40281	0	5.20873	1.73687	0	0.953474	0	0.963471	0	0.871304
WBGene00005703	sru-40	protein_coding	V	9832646	9834000	15.5038	11.9815	9.07417	3.12632	4.34061	4.34217	7.04898	12.3952	10.1397	2.89041	1.0394	3.48522
WBGene00005705	sru-42	protein_coding	V	15650467	15652413	2.90695	2.76496	0	0	0	0	0	0.953474	0	1.92694	1.0394	1.74261
WBGene00005709	sru-46	pseudogene	V	2171418	2174412	5.81391	2.76496	1.13427	2.34474	0	0	2.34966	1.90695	0	1.92694	0	1.74261
WBGene00005710	sru-47	protein_coding	I	11289041	11291977	4.84492	2.76496	6.80563	6.25265	1.73624	0	10.5735	11.4417	11.8297	0.963471	1.0394	0.871304
WBGene00005712	srv-1	protein_coding	III	6850385	6853203	178.293	166.819	144.052	197.74	199.668	181.503	157.427	163.998	216.314	151.265	155.91	143.765
WBGene00005713	srv-2	protein_coding	II	10600459	10602284	2.90695	8.29489	6.80563	1.56316	2.60436	6.94748	14.098	9.53474	18.5895	4.81735	5.197	5.22783
WBGene00005715	srv-4	protein_coding	IV	4285403	4288432	9.68984	6.45158	5.67136	2.34474	1.73624	0.868434	25.8463	19.0695	23.6593	2.89041	2.0788	1.74261
WBGene00005716	srv-5	protein_coding	X	4252347	4254174	4.84492	2.76496	10.2084	3.12632	4.34061	2.6053	3.52449	5.72085	0	0.963471	3.1182	1.74261
WBGene00005717	srv-6	protein_coding	X	4257061	4259321	2.90695	1.84331	7.9399	1.56316	0.868122	2.6053	5.87415	3.8139	1.68995	0	4.1576	0.871304
WBGene00005718	srv-7	protein_coding	X	5642856	5647984	30.0385	27.6496	29.4911	20.3211	22.5712	17.3687	24.6714	28.6042	15.2096	16.379	11.4334	16.5548
WBGene00005719	srv-8	protein_coding	V	13418951	13420740	0.968984	1.84331	3.40281	5.47107	5.20873	1.73687	12.9231	10.4882	6.75981	0.963471	2.0788	0
WBGene00005720	srv-9	protein_coding	V	13421140	13423145	0.968984	0.921654	0	0	0	0	3.52449	4.76737	5.06985	0.963471	0	0.871304
WBGene00005721	srv-10	protein_coding	V	13423908	13425266	0.968984	0	2.26854	0	0	0	5.87415	5.72085	3.3799	0	1.0394	0.871304
WBGene00005723	srv-12	protein_coding	IV	10051286	10053650	0	0	1.13427	1.56316	0.868122	0.868434	1.17483	1.90695	5.06985	0	0	0
WBGene00005724	srv-13	protein_coding	IV	6405171	6408369	2.90695	5.52992	4.53709	0	2.60436	0.868434	0	4.76737	0	0	0	3.48522
WBGene00005725	srv-14	protein_coding	IV	15891654	15894233	8.72086	0.921654	0	0.781581	0.868122	0.868434	5.87415	2.86042	3.3799	1.92694	0	0.871304
WBGene00005726	srv-15	protein_coding	IV	15906582	15910091	4.84492	5.52992	7.9399	8.59739	13.8899	9.55278	7.04898	7.6278	8.44976	11.5617	9.35461	11.327
WBGene00005727	srv-16	protein_coding	IV	15931822	15933914	2.90695	1.84331	2.26854	1.56316	0.868122	4.34217	3.52449	3.8139	3.3799	0	2.0788	0
WBGene00005738	srv-27	protein_coding	IV	6296198	6298353	3.87594	3.68662	0	0.781581	0.868122	1.73687	1.17483	1.90695	3.3799	0	1.0394	0
WBGene00005739	srv-28	protein_coding	IV	6261058	6263344	0.968984	1.84331	2.26854	0	4.34061	0.868434	0	0	1.68995	0	0	0.871304
WBGene00005743	srv-32	protein_coding	IV	6279960	6282243	0.968984	5.52992	6.80563	1.56316	2.60436	3.47374	1.17483	3.8139	8.44976	3.85388	6.2364	10.4557
WBGene00005747	srv-36	pseudogene	V	16320797	16327477	0.968984	1.84331	0	1.56316	0.868122	0	0	3.8139	0	2.89041	2.0788	0
WBGene00005748	srw-1	protein_coding	V	15198255	15199396	0	0	3.40281	0	0	0	5.87415	3.8139	0	0	0	0
WBGene00005754	srw-7	protein_coding	V	3806261	3807752	0	3.68662	1.13427	4.68949	0.868122	0.868434	0	1.90695	1.68995	0	0	0.871304
WBGene00005758	srw-11	protein_coding	V	15238407	15240315	5.81391	2.76496	2.26854	3.12632	1.73624	3.47374	2.34966	2.86042	6.75981	0.963471	1.0394	0.871304
WBGene00005759	srw-12	protein_coding	V	15237170	15238652	0.968984	2.76496	3.40281	1.56316	4.34061	0.868434	1.17483	3.8139	3.3799	0.963471	1.0394	0.871304
WBGene00005764	srw-17	protein_coding	V	15275440	15277015	3.87594	2.76496	1.13427	6.25265	2.60436	2.6053	0	0	3.3799	1.92694	1.0394	0
WBGene00005768	srw-21	protein_coding	V	15488064	15489401	0.968984	0	0	0	0	0	1.17483	4.76737	3.3799	0.963471	0	0.871304
WBGene00005772	srw-25	pseudogene	V	15176768	15179484	0.968984	3.68662	1.13427	3.12632	2.60436	0.868434	10.5735	8.58127	11.8297	0	1.0394	0
WBGene00005780	srw-33	protein_coding	V	15449616	15451521	0	2.76496	0	0.781581	0.868122	0.868434	0	4.76737	3.3799	0	1.0394	0
WBGene00005793	srw-46	pseudogene	V	17292214	17293729	2.90695	4.60827	3.40281	3.90791	3.47249	0	0	1.90695	5.06985	0.963471	1.0394	0.871304
WBGene00005794	srw-47	pseudogene	V	17260674	17262325	2.90695	0	0	0	0	0	3.52449	0	1.68995	0	2.0788	1.74261
WBGene00005807	srw-60	protein_coding	II	2958608	2961883	0	1.84331	0	0	3.47249	1.73687	0	0.953474	6.75981	0	1.0394	0
WBGene00005808	srw-61	protein_coding	IV	16236732	16238655	2.90695	5.52992	2.26854	0	0.868122	1.73687	3.52449	6.67432	0	0	0	0
WBGene00005810	srw-63	protein_coding	IV	14014024	14015944	2.90695	0.921654	4.53709	0.781581	0.868122	0.868434	0	0.953474	1.68995	0	0	0
WBGene00005811	srw-64	pseudogene	IV	7060192	7061778	1.93797	1.84331	1.13427	1.56316	0	0	0	1.90695	5.06985	0	0	0.871304
WBGene00005813	srw-66	protein_coding	II	1269540	1271914	0	1.84331	2.26854	1.56316	1.73624	0.868434	2.34966	2.86042	0	1.92694	2.0788	0.871304
WBGene00005814	srw-67	protein_coding	V	7417660	7419828	0	1.84331	0	0	0	0	3.52449	7.6278	0	0	0	0
WBGene00005815	srw-68	protein_coding	V	7425259	7426694	0.968984	0	0	2.34474	0	0.868434	1.17483	2.86042	0	0	0	0.871304
WBGene00005816	srw-69	protein_coding	V	7427326	7428980	2.90695	0.921654	1.13427	0	0	0	5.87415	0.953474	1.68995	0.963471	2.0788	2.61391
WBGene00005818	srw-71	protein_coding	V	7429339	7431116	4.84492	1.84331	3.40281	0.781581	2.60436	5.21061	7.04898	10.4882	16.8995	2.89041	2.0788	1.74261
WBGene00005820	srw-73	protein_coding	V	16586742	16588528	0	0	1.13427	0	0.868122	0	5.87415	3.8139	3.3799	0	0	1.74261
WBGene00005825	srw-78	pseudogene	V	7431822	7433160	19.3797	16.5898	11.3427	11.7237	6.94497	11.2896	21.147	17.1625	23.6593	10.5982	11.4334	13.9409
WBGene00005826	srw-79	protein_coding	II	2946738	2948434	0.968984	0.921654	1.13427	0.781581	0	1.73687	3.52449	3.8139	1.68995	0	0	1.74261
WBGene00005827	srw-80	pseudogene	V	12238938	12240316	0	2.76496	0	0	0	0	3.52449	3.8139	3.3799	0	0	0
WBGene00005831	srw-84	protein_coding	V	19381268	19384760	0	3.68662	3.40281	0.781581	2.60436	0.868434	0	2.86042	3.3799	0	3.1182	0
WBGene00005832	srw-85	protein_coding	V	19429387	19431136	220.928	240.552	247.271	175.856	162.339	160.66	209.12	225.973	267.012	52.0274	39.4972	47.9217
WBGene00005833	srw-86	protein_coding	V	19400077	19400719	23.2556	31.3362	34.0281	24.229	19.9668	19.1056	48.1681	48.6272	54.0785	0.963471	1.0394	7.84174
WBGene00005835	srw-88	protein_coding	I	12720205	12722092	0.968984	1.84331	5.67136	3.12632	2.60436	2.6053	2.34966	5.72085	11.8297	1.92694	0	0
WBGene00005836	srw-89	protein_coding	V	4017080	4019026	0.968984	1.84331	2.26854	1.56316	3.47249	3.47374	11.7483	5.72085	10.1397	0.963471	1.0394	2.61391
WBGene00005838	srw-91	protein_coding	V	1679208	1680870	0	0.921654	1.13427	0	1.73624	1.73687	5.87415	0.953474	0	0	1.0394	0.871304
WBGene00005839	srw-92	pseudogene	I	14826558	14827779	0	0.921654	1.13427	0	3.47249	3.47374	5.87415	1.90695	5.06985	1.92694	0	0.871304
WBGene00005840	srw-93	pseudogene	I	14828200	14829594	1.93797	5.52992	1.13427	2.34474	3.47249	2.6053	3.52449	2.86042	0	0.963471	4.1576	0.871304
WBGene00005841	srw-94	protein_coding	IV	4814485	4817405	0.968984	1.84331	0	2.34474	2.60436	0	1.17483	1.90695	3.3799	0	0	0.871304
WBGene00005842	srw-95	protein_coding	IV	4812075	4814029	0	1.84331	1.13427	0	0	0.868434	4.69932	2.86042	0	0	1.0394	0
WBGene00005845	srw-98	protein_coding	V	1676474	1678328	3.87594	0	3.40281	0.781581	0.868122	0	2.34966	3.8139	1.68995	0	1.0394	0
WBGene00005849	srw-102	protein_coding	V	1720227	1721973	2.90695	4.60827	0	0	0	4.34217	2.34966	1.90695	1.68995	0	1.0394	0
WBGene00005855	srw-108	protein_coding	V	527902	528869	0	0.921654	4.53709	2.34474	2.60436	2.6053	0	3.8139	3.3799	0	0	0
WBGene00005868	srw-121	protein_coding	V	2990313	2991585	0.968984	1.84331	1.13427	2.34474	1.73624	0	1.17483	1.90695	0	1.92694	4.1576	0.871304
WBGene00005892	srx-1	protein_coding	V	9003672	9004980	1.93797	0.921654	1.13427	2.34474	0	2.6053	0	0.953474	0	0	1.0394	0.871304
WBGene00005893	srx-2	protein_coding	V	9009475	9010830	5.81391	2.76496	6.80563	4.68949	4.34061	4.34217	3.52449	6.67432	8.44976	0	0	0.871304
WBGene00005895	srx-4	protein_coding	V	690875	692770	1.93797	0.921654	0	0	2.60436	0	7.04898	1.90695	3.3799	0.963471	0	0
WBGene00005898	srx-7	protein_coding	V	560195	562956	0	0.921654	0	0	0	0	1.17483	0	1.68995	2.89041	1.0394	2.61391
WBGene00005902	srx-11	pseudogene	V	7914420	7915728	4.84492	9.21654	2.26854	0.781581	3.47249	2.6053	2.34966	10.4882	8.44976	1.92694	4.1576	2.61391
WBGene00005903	srx-12	protein_coding	IV	1045983	1049506	7.75188	6.45158	5.67136	10.9421	4.34061	7.81591	15.2728	13.3486	15.2096	2.89041	3.1182	6.97043
WBGene00005904	srx-13	protein_coding	IV	1114697	1118666	13.5658	15.6681	15.8798	4.68949	1.73624	0	64.6157	33.3716	62.5282	1.92694	0	1.74261
WBGene00005905	srx-14	protein_coding	IV	1111462	1113738	9.68984	7.37323	3.40281	0.781581	1.73624	0	17.6225	27.6508	27.0392	1.92694	0	0
WBGene00005906	srx-15	pseudogene	IV	9021515	9023607	2.90695	4.60827	3.40281	2.34474	0.868122	0	3.52449	4.76737	1.68995	0.963471	1.0394	0
WBGene00005909	srx-18	protein_coding	V	17796200	17798889	0.968984	0.921654	1.13427	0.781581	2.60436	0.868434	2.34966	2.86042	0	0	0	0.871304
WBGene00005910	srx-19	protein_coding	IV	6873258	6874916	0.968984	0	7.9399	5.47107	6.94497	6.94748	5.87415	4.76737	3.3799	1.92694	0	0.871304
WBGene00005914	srx-23	protein_coding	V	682331	683970	1.93797	0	1.13427	0	0	0	4.69932	1.90695	1.68995	0	0	0.871304
WBGene00005925	srx-34	protein_coding	V	7119063	7120268	2.90695	0.921654	5.67136	3.12632	2.60436	3.47374	1.17483	0.953474	0	0.963471	2.0788	0.871304
WBGene00005926	srx-35	pseudogene	V	7120715	7122495	5.81391	0.921654	2.26854	3.90791	0.868122	6.07904	1.17483	0.953474	0	0	2.0788	1.74261
WBGene00005927	srx-36	protein_coding	V	7129707	7131074	0.968984	2.76496	1.13427	0.781581	0	0	2.34966	0.953474	0	0	0	0.871304
WBGene00005929	srx-38	protein_coding	V	5153906	5155616	4.84492	2.76496	4.53709	4.68949	3.47249	3.47374	2.34966	1.90695	0	3.85388	1.0394	1.74261
WBGene00005931	fbxa-199	protein_coding	V	15397385	15398828	8.72086	22.1197	11.3427	7.03423	1.73624	7.81591	17.6225	27.6508	21.9694	1.92694	5.197	1.74261
WBGene00005932	srx-41	protein_coding	V	3634559	3637186	1.93797	1.84331	4.53709	0.781581	1.73624	3.47374	1.17483	3.8139	6.75981	2.89041	1.0394	6.09913
WBGene00005934	srx-43	protein_coding	V	16017971	16020066	5.81391	2.76496	5.67136	3.90791	0.868122	2.6053	11.7483	8.58127	10.1397	1.92694	2.0788	0
WBGene00005935	srx-44	protein_coding	V	16020342	16022652	0	0.921654	2.26854	1.56316	0	1.73687	7.04898	3.8139	10.1397	3.85388	0	0
WBGene00005936	srx-45	protein_coding	III	9303859	9306696	31.9765	54.3776	45.3709	24.229	26.9118	33.0005	39.9442	44.8133	42.2488	17.3425	9.35461	16.5548
WBGene00005937	srx-46	protein_coding	V	9353247	9354497	2.90695	0.921654	2.26854	0.781581	0.868122	0.868434	1.17483	6.67432	5.06985	2.89041	0	0.871304
WBGene00005938	srx-47	protein_coding	V	9349987	9351426	0	0.921654	1.13427	0	0	0	4.69932	1.90695	3.3799	0	0	0
WBGene00005947	srx-56	protein_coding	V	7374390	7375652	9.68984	7.37323	6.80563	5.47107	6.07685	6.07904	11.7483	5.72085	10.1397	3.85388	3.1182	3.48522
WBGene00005949	srx-58	protein_coding	V	15352676	15353985	14.5348	15.6681	13.6113	25.7922	26.9118	22.5793	12.9231	21.9299	16.8995	24.0868	12.4728	19.1687
WBGene00005953	srx-62	protein_coding	V	3994780	3995938	1.93797	4.60827	3.40281	0.781581	0	0	1.17483	0.953474	5.06985	0.963471	0	0
WBGene00005955	srx-64	protein_coding	V	3929399	3930678	3.87594	3.68662	0	0	0	0.868434	4.69932	0.953474	1.68995	0	0	0.871304
WBGene00005958	srx-67	protein_coding	V	3916780	3918538	1.93797	7.37323	5.67136	1.56316	0.868122	1.73687	1.17483	1.90695	3.3799	0.963471	1.0394	0
WBGene00005959	srx-68	protein_coding	V	3912772	3914577	11.6278	7.37323	14.7455	13.2869	16.4943	12.1581	11.7483	9.53474	16.8995	5.78083	10.394	4.35652
WBGene00005961	srx-70	pseudogene	V	3933960	3934950	0	0.921654	1.13427	1.56316	0	0.868434	1.17483	3.8139	1.68995	1.92694	1.0394	0
WBGene00005964	srx-73	protein_coding	V	4663616	4665751	1.93797	1.84331	1.13427	1.56316	1.73624	4.34217	2.34966	0.953474	1.68995	0.963471	0	0
WBGene00005965	srx-74	protein_coding	V	4658949	4662500	0	2.76496	1.13427	1.56316	0.868122	0.868434	3.52449	0.953474	1.68995	2.89041	1.0394	0.871304
WBGene00005967	srx-76	protein_coding	V	11891812	11893451	2.90695	3.68662	3.40281	1.56316	0.868122	0	2.34966	1.90695	1.68995	0	0	0
WBGene00005968	srx-77	protein_coding	V	4666745	4668736	0	4.60827	2.26854	1.56316	2.60436	0	8.22381	1.90695	3.3799	0	2.0788	2.61391
WBGene00005971	srx-80	protein_coding	V	11593727	11594971	2.90695	1.84331	3.40281	2.34474	0	0	1.17483	0	5.06985	0	1.0394	0
WBGene00005973	srx-82	protein_coding	V	11589733	11592931	0	1.84331	1.13427	0	0	0.868434	0	0	6.75981	2.89041	0	0
WBGene00005975	srx-84	protein_coding	V	11599107	11600686	1.93797	1.84331	1.13427	2.34474	1.73624	0.868434	1.17483	2.86042	0	0	0	0.871304
WBGene00005976	srx-85	protein_coding	V	11552679	11554223	1.93797	3.68662	2.26854	3.90791	0.868122	1.73687	2.34966	1.90695	10.1397	3.85388	2.0788	0
WBGene00005977	srx-86	protein_coding	V	11562943	11564508	3.87594	0.921654	2.26854	0.781581	0	0	1.17483	1.90695	1.68995	0	0	0.871304
WBGene00005978	srx-87	protein_coding	V	11564873	11566771	1.93797	1.84331	2.26854	0	0.868122	0.868434	0	2.86042	1.68995	0	1.0394	0
WBGene00005981	srx-90	protein_coding	V	11581126	11582458	0.968984	0	0	0.781581	4.34061	0.868434	4.69932	1.90695	3.3799	0	0	0
WBGene00005982	srx-91	pseudogene	V	11576631	11577911	1.93797	0.921654	1.13427	3.90791	1.73624	0	7.04898	1.90695	5.06985	0.963471	1.0394	0
WBGene00005986	srx-95	protein_coding	II	6753126	6754771	0.968984	4.60827	0	0	0	0	1.17483	2.86042	1.68995	0.963471	0	0
WBGene00005987	srx-96	protein_coding	V	13711360	13713019	0.968984	0.921654	2.26854	2.34474	1.73624	0.868434	5.87415	3.8139	3.3799	0.963471	0	0
WBGene00005988	srx-97	protein_coding	II	3667152	3669415	1.93797	2.76496	0	0.781581	0	0.868434	9.39864	4.76737	3.3799	0	0	0.871304
WBGene00005989	srx-98	protein_coding	II	3669321	3671056	4.84492	1.84331	1.13427	2.34474	1.73624	2.6053	9.39864	3.8139	5.06985	0	7.2758	4.35652
WBGene00005995	srx-104	protein_coding	II	3698599	3699691	1.93797	3.68662	0	0.781581	0.868122	2.6053	3.52449	0.953474	3.3799	0	1.0394	0.871304
WBGene00005996	srx-105	protein_coding	II	3699834	3701405	1.93797	0.921654	2.26854	1.56316	0.868122	0.868434	3.52449	0	0	0.963471	0	0
WBGene00005999	srx-108	protein_coding	II	3705620	3707065	0	6.45158	2.26854	2.34474	3.47249	0.868434	3.52449	2.86042	0	0	0	0
WBGene00006000	srx-109	pseudogene	II	3707610	3709221	0.968984	0.921654	3.40281	0	1.73624	0	1.17483	0.953474	0	0.963471	0	0
WBGene00006002	srx-111	protein_coding	II	3757799	3759371	0	0	1.13427	0	1.73624	0.868434	3.52449	6.67432	1.68995	0	0	0
WBGene00006004	srx-113	protein_coding	V	12630170	12632148	0	0.921654	2.26854	1.56316	1.73624	2.6053	0	0.953474	3.3799	0	1.0394	0
WBGene00006005	srx-114	protein_coding	II	5431423	5433169	1.93797	0.921654	3.40281	0	0	0	2.34966	2.86042	5.06985	1.92694	0	0.871304
WBGene00006006	srx-115	protein_coding	V	8771899	8773893	0.968984	4.60827	3.40281	3.12632	2.60436	2.6053	5.87415	2.86042	1.68995	0	1.0394	3.48522
WBGene00006007	srx-116	protein_coding	V	12670907	12672726	0	1.84331	1.13427	0.781581	0.868122	0.868434	1.17483	1.90695	6.75981	0	0	0
WBGene00006008	srx-117	protein_coding	V	5644471	5646311	6.78289	3.68662	5.67136	5.47107	1.73624	2.6053	3.52449	6.67432	1.68995	0	1.0394	0.871304
WBGene00006009	srx-118	protein_coding	II	12525826	12527964	3.87594	7.37323	1.13427	6.25265	3.47249	3.47374	1.17483	2.86042	3.3799	7.70777	5.197	2.61391
WBGene00006014	srx-123	pseudogene	V	5731312	5734595	3.87594	0.921654	0	1.56316	0	0	1.17483	3.8139	0	0	1.0394	0.871304
WBGene00006016	srx-125	protein_coding	V	13367324	13370091	4.84492	3.68662	4.53709	6.25265	7.81309	3.47374	10.5735	4.76737	3.3799	11.5617	7.2758	4.35652
WBGene00006017	srx-126	pseudogene	V	16475677	16476825	0.968984	0.921654	0	0	3.47249	0	1.17483	0	1.68995	1.92694	2.0788	0
WBGene00006019	srx-128	protein_coding	V	13837473	13838708	0.968984	0	0	1.56316	0.868122	0	1.17483	1.90695	1.68995	0	2.0788	0
WBGene00006020	srx-129	protein_coding	V	13834251	13836655	4.84492	3.68662	1.13427	3.90791	1.73624	0.868434	2.34966	3.8139	5.06985	1.92694	1.0394	0
WBGene00006025	srx-134	protein_coding	V	13854878	13856476	2.90695	2.76496	0	3.12632	0	1.73687	12.9231	3.8139	6.75981	3.85388	0	0.871304
WBGene00006026	srx-135	protein_coding	V	13859206	13861402	2.90695	1.84331	2.26854	2.34474	0	3.47374	7.04898	2.86042	3.3799	0.963471	2.0788	0.871304
WBGene00006027	srx-136	protein_coding	V	13857432	13859021	0	2.76496	1.13427	0.781581	1.73624	0	10.5735	8.58127	0	0.963471	0	0.871304
WBGene00006028	srx-137	protein_coding	V	13862805	13864199	0	0.921654	1.13427	0.781581	1.73624	0	1.17483	5.72085	5.06985	0	0	0
WBGene00006039	ssp-10	protein_coding	IV	9850702	9851031	42.6353	55.2992	45.3709	74.2502	68.5816	73.8169	45.8184	40.9994	32.1091	161.863	160.068	160.32
WBGene00006040	ssp-11	protein_coding	IV	4999485	4999814	2.90695	8.29489	13.6113	3.90791	10.4175	5.21061	4.69932	0.953474	0	28.9041	27.0244	22.6539
WBGene00006044	ssp-16	protein_coding	I	6102067	6102396	31.9765	36.8662	35.1624	32.8264	44.2742	25.1846	21.147	21.9299	25.3493	68.4064	70.6792	79.2887
WBGene00006047	ssp-19	protein_coding	I	2562668	2562997	2.90695	2.76496	14.7455	17.9764	11.2856	8.68434	2.34966	6.67432	3.3799	32.758	23.9062	25.2678
WBGene00006048	ssp-31	protein_coding	I	13219141	13219464	9.68984	7.37323	15.8798	16.4132	7.81309	7.81591	4.69932	2.86042	6.75981	42.3927	31.182	38.3374
WBGene00006049	ssp-32	protein_coding	IV	9895388	9896136	4.84492	1.84331	1.13427	1.56316	0.868122	2.6053	1.17483	0.953474	5.06985	3.85388	3.1182	2.61391
WBGene00006050	ssq-1	protein_coding	IV	9852550	9853609	142.441	170.506	197.363	254.795	230.92	188.45	83.413	79.1384	104.777	481.735	489.558	497.515
WBGene00006051	ssq-2	protein_coding	IV	4996142	4997559	141.472	202.764	190.558	278.243	296.029	255.32	77.5388	73.4175	57.4584	727.421	696.398	695.301
WBGene00006052	ssq-3	protein_coding	IV	7111604	7112885	47.4802	61.7508	62.3849	53.9291	49.4829	57.3167	38.7694	36.232	28.7292	138.74	165.265	138.537
WBGene00006053	ssq-4	protein_coding	IV	5016479	5017766	55.2321	46.0827	58.9821	84.4108	72.0541	63.3957	49.3429	40.9994	38.8689	192.694	161.107	184.716
WBGene00006055	ssr-2	protein_coding	X	2823501	2827752	54.2631	58.9859	46.5051	46.8949	35.593	37.3427	38.7694	44.8133	42.2488	19.2694	22.8668	18.2974
WBGene00006056	sss-1	protein_coding	IV	9892739	9893749	74.6118	82.0272	83.9361	143.029	112.856	87.7119	55.217	31.4647	35.489	276.516	294.15	260.52
WBGene00006057	sss-2	pseudogene	V	14346059	14346967	60.077	58.9859	70.3248	75.8134	76.3947	49.5008	32.8953	37.1855	35.489	151.265	170.462	130.696
WBGene00006058	sst-20	protein_coding	I	5006706	5008050	19.3797	21.198	27.2225	33.608	23.4393	29.5268	11.7483	18.116	28.7292	36.6119	42.6154	47.9217
WBGene00006059	stc-1	protein_coding	II	8563709	8566139	652.127	649.766	581.881	672.16	699.706	705.169	635.583	619.758	605.003	807.389	746.29	746.708
WBGene00006060	sth-1	protein_coding	V	8052151	8053730	3.87594	12.9032	7.9399	17.1948	12.1537	10.4212	7.04898	18.116	20.2794	26.9772	28.0638	18.2974
WBGene00006061	stl-1	protein_coding	I	9486645	9488029	431.198	407.371	423.083	486.144	472.258	488.929	480.506	438.598	444.457	623.366	641.31	681.36
WBGene00006062	stn-1	protein_coding	I	9501266	9505173	363.369	362.21	403.801	253.232	283.008	262.267	264.337	276.508	270.392	223.525	208.92	174.261
WBGene00006063	sto-1	protein_coding	X	7562824	7564814	334.3	337.325	342.55	277.461	264.777	296.136	306.631	305.112	300.811	328.544	268.165	275.332
WBGene00006064	sto-2	protein_coding	X	5307486	5323387	76.5498	106.912	102.084	60.1818	66.8454	66.8694	75.1892	77.2314	79.4277	29.8676	28.0638	38.3374
WBGene00006065	sto-3	protein_coding	X	11619953	11622097	0	2.76496	3.40281	3.12632	1.73624	0.868434	2.34966	3.8139	0	1.92694	0	3.48522
WBGene00006066	sto-4	protein_coding	X	11644126	11647425	344.958	398.155	401.532	355.619	349.853	333.479	291.358	299.391	302.501	275.553	254.653	269.233
WBGene00006067	sto-5	protein_coding	X	16816260	16825458	225.773	223.04	245.003	201.648	190.987	184.108	189.148	201.183	202.794	120.434	116.413	88.873
WBGene00006068	sto-6	protein_coding	X	11632407	11636532	56.2011	71.889	74.8619	42.2054	54.6917	35.6058	44.6436	41.9529	69.288	23.1233	14.5516	15.6835
WBGene00006072	str-4	protein_coding	V	13337904	13339733	0	0.921654	1.13427	1.56316	0	0.868434	3.52449	0.953474	1.68995	0	0	0
WBGene00006075	str-7	protein_coding	V	16097824	16099541	26.1626	16.5898	26.0882	38.2975	46.0104	39.0795	10.5735	24.7903	13.5196	26.0137	27.0244	13.9409
WBGene00006077	str-9	protein_coding	V	15758749	15760465	3.87594	2.76496	3.40281	2.34474	1.73624	1.73687	4.69932	3.8139	3.3799	0.963471	1.0394	0.871304
WBGene00006080	str-12	protein_coding	V	15610890	15612591	2.90695	0.921654	2.26854	1.56316	0.868122	0	3.52449	0.953474	1.68995	3.85388	1.0394	4.35652
WBGene00006084	str-16	protein_coding	V	3236875	3240611	0	1.84331	0	1.56316	0.868122	0	0	0	1.68995	0.963471	0	2.61391
WBGene00006085	str-18	protein_coding	V	15740370	15741951	2.90695	0.921654	1.13427	0.781581	3.47249	0	3.52449	3.8139	1.68995	0	0	0
WBGene00006086	str-19	protein_coding	V	15742776	15744466	0.968984	2.76496	13.6113	5.47107	6.07685	3.47374	5.87415	9.53474	3.3799	0.963471	4.1576	2.61391
WBGene00006096	str-30	protein_coding	V	3725072	3726775	1.93797	4.60827	6.80563	3.12632	3.47249	2.6053	5.87415	1.90695	5.06985	0	1.0394	0
WBGene00006097	str-31	protein_coding	V	7506869	7508666	7.75188	7.37323	5.67136	4.68949	4.34061	3.47374	12.9231	13.3486	6.75981	3.85388	5.197	9.58435
WBGene00006102	str-37	protein_coding	V	13327763	13329058	0	0.921654	1.13427	0	0.868122	0	1.17483	5.72085	3.3799	0	1.0394	0.871304
WBGene00006103	str-38	protein_coding	V	15730744	15732309	1.93797	2.76496	6.80563	1.56316	0.868122	0	1.17483	5.72085	1.68995	0	1.0394	0
WBGene00006106	str-41	protein_coding	V	7411995	7413059	2.90695	1.84331	2.26854	2.34474	2.60436	0.868434	1.17483	0	3.3799	0.963471	4.1576	0.871304
WBGene00006107	str-42	pseudogene	V	4013021	4014628	0.968984	0.921654	0	0	0	0	1.17483	2.86042	5.06985	0.963471	0	0.871304
WBGene00006109	str-44	protein_coding	IV	7177187	7178423	2.90695	1.84331	6.80563	1.56316	2.60436	3.47374	2.34966	5.72085	0	2.89041	3.1182	1.74261
WBGene00006110	str-45	protein_coding	V	15158991	15160546	11.6278	8.29489	3.40281	4.68949	5.20873	3.47374	5.87415	4.76737	10.1397	0.963471	0	0.871304
WBGene00006113	str-48	protein_coding	IV	7122005	7124035	0.968984	2.76496	1.13427	2.34474	0	0	3.52449	1.90695	5.06985	0	1.0394	0
WBGene00006114	str-49	pseudogene	IV	7124481	7125516	0.968984	2.76496	2.26854	0	0.868122	0.868434	1.17483	1.90695	0	0	0	0
WBGene00006122	str-57	protein_coding	V	15870656	15872398	0.968984	0.921654	1.13427	0	0.868122	0	2.34966	2.86042	1.68995	0.963471	0	0
WBGene00006123	str-58	pseudogene	V	3253469	3254590	0.968984	0	3.40281	0	1.73624	0.868434	2.34966	5.72085	0	2.89041	0	0
WBGene00006129	str-67	protein_coding	V	1062588	1064591	8.72086	5.52992	4.53709	7.03423	5.20873	4.34217	5.87415	2.86042	5.06985	8.67124	8.31521	12.1983
WBGene00006135	str-74	protein_coding	X	10239805	10241039	0	0.921654	0	0	1.73624	0	1.17483	3.8139	0	0.963471	1.0394	0.871304
WBGene00006137	str-77	protein_coding	V	17718947	17721293	0.968984	0.921654	0	0	0	0.868434	0	3.8139	1.68995	0.963471	0	0.871304
WBGene00006139	str-79	protein_coding	X	1969875	1972703	2.90695	0.921654	5.67136	0.781581	0	0.868434	4.69932	0.953474	3.3799	0	0	0.871304
WBGene00006140	str-81	protein_coding	V	19225521	19251083	1.93797	2.76496	1.13427	2.34474	4.34061	0	2.34966	1.90695	0	0	0	0.871304
WBGene00006141	str-82	protein_coding	V	3974661	3976264	0	0	0	0	0	0	2.34966	1.90695	6.75981	0	0	1.74261
WBGene00006142	str-83	protein_coding	V	3977264	3978811	0	1.84331	0	0	0.868122	0	4.69932	0	6.75981	0	1.0394	0.871304
WBGene00006143	str-84	protein_coding	V	8979463	8980945	1.93797	1.84331	0	0	0	0.868434	3.52449	10.4882	1.68995	0.963471	0	0
WBGene00006146	str-87	protein_coding	V	8986574	8988204	1.93797	2.76496	0	0.781581	0.868122	2.6053	2.34966	4.76737	5.06985	1.92694	1.0394	3.48522
WBGene00006150	str-92	protein_coding	V	17674946	17676653	0.968984	1.84331	1.13427	0	0.868122	0.868434	2.34966	0.953474	1.68995	0	0	0
WBGene00006152	str-94	protein_coding	V	9248031	9249306	0	2.76496	0	0.781581	0	0.868434	0	1.90695	1.68995	0	2.0788	0.871304
WBGene00006153	str-96	protein_coding	V	15292490	15293965	0	1.84331	0	0	0.868122	0.868434	5.87415	3.8139	6.75981	0.963471	0	0
WBGene00006154	str-97	protein_coding	V	16153855	16155211	0	0	3.40281	0	0.868122	0	8.22381	4.76737	6.75981	0	0	2.61391
WBGene00006163	str-112	protein_coding	V	7136327	7138420	2.90695	1.84331	3.40281	3.12632	0	0	4.69932	6.67432	1.68995	0	2.0788	0.871304
WBGene00006164	str-113	protein_coding	V	3664871	3666987	0	0	1.13427	0	0.868122	0	1.17483	8.58127	5.06985	0	0	0
WBGene00006165	str-114	protein_coding	V	3649773	3651457	1.93797	1.84331	0	0.781581	1.73624	0.868434	0	0.953474	3.3799	0	0	0.871304
WBGene00006166	str-115	protein_coding	V	11269091	11270426	0.968984	0.921654	0	0	1.73624	0	1.17483	3.8139	0	0.963471	0	0.871304
WBGene00006167	str-116	protein_coding	V	11266981	11268323	2.90695	0	0	0	0.868122	1.73687	5.87415	0.953474	1.68995	0.963471	2.0788	0
WBGene00006169	str-118	protein_coding	V	10052155	10053873	10.6588	17.5114	27.2225	11.7237	15.6262	6.94748	17.6225	8.58127	15.2096	15.4155	18.7092	14.8122
WBGene00006172	str-121	protein_coding	V	252326	254691	1.93797	0.921654	7.9399	2.34474	3.47249	3.47374	4.69932	2.86042	11.8297	0.963471	3.1182	0.871304
WBGene00006173	str-122	pseudogene	IV	4065905	4068414	0	1.84331	0	1.56316	0	0	3.52449	0.953474	3.3799	0	1.0394	0
WBGene00006175	str-124	protein_coding	X	12787924	12789256	0	1.84331	2.26854	0.781581	0.868122	0	2.34966	1.90695	1.68995	0.963471	1.0394	0
WBGene00006176	str-125	protein_coding	V	17074290	17076000	1.93797	0.921654	2.26854	0	0	1.73687	0	0.953474	3.3799	0.963471	0	0.871304
WBGene00006180	str-131	protein_coding	V	8080149	8081679	6.78289	9.21654	9.07417	5.47107	8.68122	4.34217	7.04898	12.3952	3.3799	4.81735	12.4728	3.48522
WBGene00006186	str-139	protein_coding	V	8060873	8062174	4.84492	1.84331	1.13427	0.781581	0	0	2.34966	0.953474	0	0	0	0
WBGene00006187	str-138	protein_coding	V	8058659	8060317	5.81391	4.60827	5.67136	2.34474	1.73624	2.6053	7.04898	6.67432	6.75981	0.963471	1.0394	1.74261
WBGene00006189	str-141	protein_coding	V	11322322	11323820	1.93797	0.921654	4.53709	3.12632	2.60436	0.868434	5.87415	3.8139	3.3799	5.78083	2.0788	3.48522
WBGene00006190	str-143	protein_coding	V	8068152	8069737	0	1.84331	0	0	0	1.73687	2.34966	8.58127	13.5196	0.963471	1.0394	1.74261
WBGene00006191	str-144	protein_coding	V	8070643	8072147	10.6588	5.52992	6.80563	9.37897	6.07685	9.55278	9.39864	9.53474	8.44976	10.5982	10.394	2.61391
WBGene00006193	str-146	protein_coding	V	8093332	8095478	1.93797	8.29489	5.67136	5.47107	4.34061	2.6053	2.34966	2.86042	3.3799	2.89041	6.2364	6.09913
WBGene00006194	str-147	pseudogene	V	7690594	7692043	1.93797	0.921654	3.40281	2.34474	0	2.6053	1.17483	1.90695	0	1.92694	1.0394	1.74261
WBGene00006195	str-148	protein_coding	II	1045992	1048319	2.90695	7.37323	7.9399	0	0.868122	3.47374	5.87415	1.90695	3.3799	3.85388	3.1182	1.74261
WBGene00006197	str-150	protein_coding	V	16583273	16585174	0	0	0	0	0	0	4.69932	5.72085	8.44976	0.963471	1.0394	0.871304
WBGene00006198	str-151	protein_coding	V	16576200	16578126	1.93797	0.921654	0	1.56316	0.868122	1.73687	8.22381	8.58127	3.3799	0	1.0394	0.871304
WBGene00006201	str-155	protein_coding	IV	4915989	4917553	0.968984	0.921654	2.26854	4.68949	2.60436	6.94748	1.17483	1.90695	1.68995	1.92694	0	0.871304
WBGene00006205	str-160	protein_coding	V	1734869	1736767	0	0	0	0.781581	0	1.73687	1.17483	3.8139	1.68995	0	0	0.871304
WBGene00006207	str-162	protein_coding	IV	4992389	4993857	3.87594	5.52992	2.26854	3.90791	3.47249	2.6053	5.87415	4.76737	3.3799	0.963471	2.0788	1.74261
WBGene00006208	str-163	protein_coding	IV	4954187	4958318	2.90695	2.76496	5.67136	2.34474	3.47249	1.73687	2.34966	2.86042	1.68995	0.963471	3.1182	1.74261
WBGene00006209	str-164	protein_coding	IV	4960735	4963147	1.93797	0.921654	1.13427	0.781581	1.73624	1.73687	3.52449	0	0	0	0	0.871304
WBGene00006211	str-166	protein_coding	IV	4884284	4886862	0	3.68662	4.53709	3.12632	0	2.6053	3.52449	0.953474	3.3799	0	4.1576	0.871304
WBGene00006212	str-168	protein_coding	IV	4938964	4941523	1.93797	6.45158	9.07417	10.1606	13.0218	11.2896	2.34966	0.953474	8.44976	2.89041	9.35461	10.4557
WBGene00006213	str-169	protein_coding	IV	4946071	4948535	6.78289	6.45158	4.53709	7.03423	2.60436	4.34217	7.04898	15.2556	1.68995	2.89041	2.0788	3.48522
WBGene00006214	str-170	protein_coding	IV	4877402	4880315	0.968984	0	4.53709	1.56316	0	1.73687	2.34966	0.953474	1.68995	1.92694	0	0
WBGene00006215	str-171	protein_coding	V	15130384	15132523	0.968984	2.76496	0	1.56316	0.868122	3.47374	3.52449	6.67432	1.68995	1.92694	2.0788	0.871304
WBGene00006216	str-172	protein_coding	IV	4864890	4867710	0	0	0	1.56316	2.60436	0.868434	2.34966	4.76737	0	0	1.0394	0.871304
WBGene00006217	str-173	protein_coding	IV	4861773	4864149	8.72086	8.29489	9.07417	3.90791	4.34061	7.81591	4.69932	0.953474	3.3799	3.85388	3.1182	5.22783
WBGene00006220	str-176	protein_coding	IV	8460999	8463816	130.813	131.797	145.187	113.329	122.405	134.607	101.035	137.3	131.816	142.594	113.295	135.052
WBGene00006223	str-179	pseudogene	II	1746189	1747582	3.87594	4.60827	2.26854	2.34474	3.47249	5.21061	3.52449	6.67432	10.1397	9.63471	3.1182	3.48522
WBGene00006224	str-180	protein_coding	V	6667286	6668841	2.90695	1.84331	1.13427	8.59739	5.20873	5.21061	7.04898	4.76737	11.8297	5.78083	11.4334	12.1983
WBGene00006226	str-182	protein_coding	V	10231821	10233430	2.90695	5.52992	6.80563	1.56316	3.47249	0.868434	5.87415	2.86042	16.8995	0.963471	2.0788	4.35652
WBGene00006227	str-183	pseudogene	V	16275913	16277698	5.81391	3.68662	2.26854	1.56316	0.868122	2.6053	8.22381	13.3486	5.06985	0	0	2.61391
WBGene00006228	str-185	protein_coding	IV	4427601	4430001	3.87594	0.921654	0	0.781581	0.868122	0	9.39864	9.53474	3.3799	0	3.1182	0
WBGene00006229	str-187	protein_coding	IV	17265579	17266926	0	0	1.13427	0	0	0	7.04898	0	1.68995	0.963471	1.0394	0
WBGene00006231	str-190	protein_coding	V	7477290	7478504	0.968984	0.921654	1.13427	0.781581	0.868122	1.73687	2.34966	1.90695	0	0.963471	1.0394	0
WBGene00006233	str-196	protein_coding	V	491732	493641	0	0	2.26854	0	1.73624	0	1.17483	0.953474	1.68995	1.92694	1.0394	2.61391
WBGene00006237	str-204	protein_coding	V	7159691	7161016	1.93797	2.76496	3.40281	1.56316	0	0	1.17483	2.86042	1.68995	0.963471	0	0
WBGene00006239	str-206	protein_coding	V	6218134	6219562	0	0	1.13427	1.56316	1.73624	0	3.52449	7.6278	10.1397	0	1.0394	0
WBGene00006248	str-216	pseudogene	V	1532030	1533304	0	2.76496	3.40281	0.781581	0.868122	0	1.17483	1.90695	8.44976	1.92694	0	0.871304
WBGene00006251	str-220	protein_coding	IV	7169931	7171322	1.93797	7.37323	3.40281	2.34474	0.868122	1.73687	0	2.86042	5.06985	2.89041	0	1.74261
WBGene00006255	str-224	pseudogene	V	1056548	1058987	2.90695	0	4.53709	0.781581	4.34061	0.868434	1.17483	0	3.3799	0	0	2.61391
WBGene00006256	str-225	protein_coding	V	3507822	3509251	3.87594	3.68662	0	1.56316	1.73624	0	1.17483	8.58127	3.3799	1.92694	4.1576	0
WBGene00006258	str-227	protein_coding	V	3518189	3519801	1.93797	1.84331	6.80563	3.90791	3.47249	4.34217	4.69932	7.6278	3.3799	2.89041	3.1182	2.61391
WBGene00006262	str-231	protein_coding	V	16006304	16007605	0	0.921654	2.26854	0	0	0	11.7483	9.53474	15.2096	0.963471	0	0.871304
WBGene00006263	str-232	protein_coding	V	16014509	16015752	0	0	0	0	0	0	4.69932	8.58127	10.1397	0.963471	0	1.74261
WBGene00006264	str-233	protein_coding	V	16008332	16009664	0	0	0	0	0.868122	0	10.5735	4.76737	1.68995	0	0	0
WBGene00006270	str-243	protein_coding	V	1522785	1524224	0	1.84331	2.26854	2.34474	0.868122	0	0	4.76737	0	0.963471	0	0
WBGene00006272	str-245	protein_coding	I	14852818	14854711	18.4107	12.9032	10.2084	18.7579	15.6262	13.0265	9.39864	14.3021	3.3799	11.5617	3.1182	6.97043
WBGene00006276	str-249	protein_coding	IV	7185283	7186856	0	1.84331	0	0	0	1.73687	2.34966	5.72085	6.75981	0	0	0
WBGene00006279	str-253	protein_coding	V	2252772	2254603	2.90695	3.68662	1.13427	0	0	1.73687	2.34966	3.8139	6.75981	0.963471	0	1.74261
WBGene00006280	str-254	protein_coding	V	16151978	16153475	0.968984	0	0	0	0	0.868434	3.52449	3.8139	3.3799	0	0	0
WBGene00006282	str-256	protein_coding	V	499770	501330	1.93797	1.84331	2.26854	0.781581	0	0.868434	1.17483	2.86042	1.68995	0.963471	0	1.74261
WBGene00006285	str-259	pseudogene	V	7481868	7483171	0.968984	4.60827	1.13427	3.12632	0.868122	0	1.17483	5.72085	0	0	0	0
WBGene00006286	str-260	protein_coding	V	3527182	3530413	5.81391	4.60827	2.26854	4.68949	3.47249	1.73687	3.52449	5.72085	6.75981	0.963471	1.0394	0
WBGene00006287	str-261	protein_coding	III	11074514	11077555	5.81391	0.921654	1.13427	0	0.868122	0	5.87415	11.4417	8.44976	0	1.0394	1.74261
WBGene00006288	str-262	protein_coding	V	751326	752779	4.84492	5.52992	3.40281	0.781581	0.868122	0.868434	3.52449	5.72085	1.68995	3.85388	1.0394	2.61391
WBGene00006306	sue-1	protein_coding	I	7360226	7371534	352.71	446.081	425.352	251.669	276.931	237.083	274.91	302.251	363.34	112.726	95.6249	94.1009
WBGene00006307	suf-1	protein_coding	II	8603846	8606744	896.311	952.069	884.732	910.542	1007.02	986.541	985.683	937.265	794.277	1352.71	1375.13	1345.29
WBGene00006308	sul-1	protein_coding	X	3267294	3270906	73.6428	102.304	96.4131	96.9161	93.7571	85.975	65.7905	61.9758	96.3272	61.6621	62.364	58.3774
WBGene00006309	sul-2	protein_coding	V	8157746	8159872	74.6118	98.617	80.5333	84.4108	67.7135	54.7114	56.3919	70.5571	92.9473	33.7215	21.8274	40.9513
WBGene00006310	sul-3	protein_coding	X	7827085	7834217	80.4257	83.8705	78.2647	123.49	120.669	132.87	61.0912	81.0453	82.8076	91.5297	86.2703	78.4174
WBGene00006311	sun-1	protein_coding	V	13191700	13193538	664.723	471.887	449.172	643.241	670.19	717.327	681.402	540.62	392.069	1256.37	1311.72	1311.31
WBGene00006315	sup-6	snRNA	II	12944803	12944967	650.189	745.618	724.8	4534.73	4045.45	3637.87	668.479	948.707	1529.41	3170.78	3397.8	3411.16
WBGene00006318	sup-9	protein_coding	II	2684669	2687027	79.4567	94.0087	96.4131	93.0082	77.2628	58.1851	62.266	69.6036	84.4976	29.8676	39.4972	37.4661
WBGene00006319	sup-10	protein_coding	X	17528344	17531985	53.2941	60.8292	54.445	54.7107	58.1641	53.8429	36.4197	44.8133	32.1091	26.9772	35.3396	27.8817
WBGene00006321	sup-12	protein_coding	X	3904584	3907673	540.693	666.356	664.683	431.433	476.599	449.849	495.779	525.364	547.544	297.713	299.347	254.421
WBGene00006324	sup-17	protein_coding	I	8792964	8797295	1818.78	1763.12	1538.07	1824.99	1754.47	1899.27	1906.75	1679.07	1539.55	2475.16	2475.85	2458.82
WBGene00006331	sup-26	protein_coding	III	4276196	4280224	2932.15	3209.2	3448.19	2175.14	2264.93	2338.69	3231.96	3134.07	3256.54	1712.09	1811.68	1728.67
WBGene00006342	sup-37	protein_coding	V	8786545	8792781	1709.29	1808.29	1906.71	1262.25	1243.15	1339.99	1191.28	1208.05	1182.97	748.617	666.256	681.36
WBGene00006349	sur-2	protein_coding	I	14777137	14787804	1244.18	1158.52	1130.87	1010.58	1011.36	1014.33	1253.54	1154.66	981.862	1488.56	1430.22	1458.56
WBGene00006351	sur-5	protein_coding	X	7301389	7305570	1846.88	1858.98	1828.45	1972.71	1972.37	2117.24	1098.47	1060.26	1203.25	1874.91	1782.57	1771.36
WBGene00006352	sur-6	protein_coding	I	9754122	9757900	1993.2	1826.72	1746.78	1907.06	1872.54	2005.22	2038.33	1938.41	1882.61	2626.42	2708.68	2621.75
WBGene00006353	sur-7	protein_coding	X	16376588	16380058	244.184	253.455	265.42	244.635	267.381	286.583	195.022	220.253	211.244	291.932	320.135	319.769
WBGene00006359	swp-1	protein_coding	III	5702204	5705525	826.544	811.977	863.181	761.26	729.222	774.643	697.849	657.897	677.671	1060.78	1080.98	1119.63
WBGene00006363	syd-1	protein_coding	II	7585695	7594912	380.811	473.73	491.14	285.277	280.403	257.057	277.26	316.554	283.912	122.361	114.334	110.656
WBGene00006364	syd-2	protein_coding	X	10549106	10555239	991.271	1072.81	1185.31	868.337	835.133	905.777	769.514	786.616	873.705	623.366	544.646	514.069
WBGene00006365	syg-1	protein_coding	X	2509313	2515324	365.307	419.353	466.186	346.24	325.546	351.716	293.708	266.973	305.881	176.315	198.526	181.231
WBGene00006366	sym-1	protein_coding	X	14581622	14584378	1995.14	2191.69	2402.39	3126.32	3272.82	3334.79	1535.5	1759.16	1862.33	1311.28	1309.64	1266.88
WBGene00006368	sym-3	protein_coding	X	5773771	5778884	113.371	116.128	108.89	110.985	110.251	105.081	92.8116	102.022	101.397	101.164	118.492	119.369
WBGene00006369	sym-4	protein_coding	X	14164640	14169619	1306.19	1378.79	1447.33	1255.22	1244.02	1360.84	1067.92	1083.15	1086.64	1029.95	1015.49	1163.19
WBGene00006371	syx-3	protein_coding	X	5349098	5352016	140.503	141.935	142.918	147.719	144.976	129.397	111.609	128.719	113.227	109.836	98.7431	101.943
WBGene00006372	syx-2	protein_coding	X	13960149	13962830	176.355	194.469	213.243	105.513	115.46	112.896	238.491	255.531	248.423	59.7352	82.1127	76.6748
WBGene00006373	syx-5	protein_coding	V	11764904	11767222	737.397	658.983	646.535	672.941	768.288	747.722	729.57	638.828	623.592	1009.72	1016.53	943.622
WBGene00006374	syx-4	protein_coding	IV	8457280	8458933	263.564	198.156	151.992	220.406	194.459	211.03	239.665	215.485	211.244	380.571	386.657	415.612
WBGene00006375	syp-1	protein_coding	V	16404274	16407701	325.579	287.556	264.285	332.172	313.392	306.557	341.876	332.763	256.873	466.32	462.533	494.029
WBGene00006376	syp-2	protein_coding	V	5536487	5537717	323.641	225.805	248.405	315.759	307.315	330.005	312.505	293.67	209.554	551.105	537.37	557.635
WBGene00006377	syp-3	protein_coding	I	8663045	8664445	206.394	188.017	173.544	174.293	178.833	198.871	260.812	255.531	212.934	360.338	384.578	336.323
WBGene00006379	sys-1	protein_coding	I	9980063	9984794	406.004	369.583	390.189	394.699	421.907	414.243	435.862	396.645	336.3	646.489	602.852	623.854
WBGene00006380	tab-1	protein_coding	II	6803324	6804863	11.6278	12.9032	11.3427	10.9421	6.94497	2.6053	10.5735	10.4882	6.75981	3.85388	5.197	4.35652
WBGene00006381	tac-1	protein_coding	II	14752891	14753877	737.397	598.153	564.867	686.228	762.211	673.037	693.15	640.735	557.684	1037.66	1062.27	1098.71
WBGene00006382	taf-1	protein_coding	I	13861474	13887640	1850.76	1754.83	1779.67	1425.6	1457.58	1522.37	1598.94	1715.3	1483.78	1944.28	1833.5	1839.32
WBGene00006383	taf-2	protein_coding	IV	3584400	3593613	831.389	748.383	727.068	668.252	675.399	720.801	762.465	661.711	677.671	1017.43	956.249	948.85
WBGene00006384	taf-3	protein_coding	X	16332435	16346028	618.212	642.393	685.1	511.154	503.511	518.455	532.198	475.784	468.117	542.434	547.764	554.149
WBGene00006385	taf-4	protein_coding	I	382826	388564	579.453	527.186	548.987	458.788	494.829	545.377	553.345	468.156	457.977	714.895	740.053	707.499
WBGene00006386	taf-5	protein_coding	I	7848864	7853640	687.979	675.572	605.701	768.294	710.123	715.59	810.633	730.361	637.112	1009.72	1056.03	1049.92
WBGene00006387	taf-6.1	protein_coding	II	1127976	1132352	381.78	370.505	289.239	300.127	349.853	397.743	419.415	343.251	344.75	601.206	575.828	551.536
WBGene00006388	taf-7.1	protein_coding	X	11836068	11837478	36.8214	49.7693	53.3108	31.2632	35.593	33.0005	46.9932	30.5112	30.4191	46.2466	34.3002	43.5652
WBGene00006389	taf-7.2	protein_coding	III	12670689	12673423	417.632	357.602	341.416	351.712	339.436	343.032	579.191	499.621	451.217	556.886	589.34	554.149
WBGene00006390	taf-8	protein_coding	II	9669318	9671499	469.957	475.573	396.995	433.778	454.896	478.507	601.513	512.969	425.868	850.745	818.008	796.372
WBGene00006391	taf-9	protein_coding	III	13624276	13626007	354.648	350.229	298.313	364.998	364.611	352.584	404.142	318.46	316.021	526.055	589.34	578.546
WBGene00006392	taf-10	protein_coding	V	4687103	4687899	338.176	326.265	335.744	325.919	359.402	368.216	431.163	361.367	359.96	517.384	574.789	567.219
WBGene00006393	taf-11.1	protein_coding	X	4255170	4256812	161.82	158.524	155.395	153.19	131.954	150.239	128.057	107.743	123.366	185.95	172.541	155.963
WBGene00006394	taf-11.2	protein_coding	I	7132747	7134370	276.161	246.082	197.363	245.417	223.107	221.451	304.281	285.089	221.384	506.786	491.637	480.96
WBGene00006395	taf-11.3	protein_coding	III	10503961	10505250	108.526	111.52	79.399	134.432	145.844	155.45	108.084	92.487	109.847	210.037	209.959	218.697
WBGene00006396	taf-12	protein_coding	III	11862385	11869281	488.368	439.629	445.769	435.341	450.555	436.823	533.373	461.482	449.527	677.32	610.128	639.537
WBGene00006397	taf-13	protein_coding	II	10605030	10605612	156.975	171.428	150.858	176.637	144.976	139.818	199.721	206.904	212.934	201.365	244.259	252.678
WBGene00006399	tag-4	protein_coding	I	14984178	14990016	6.78289	2.76496	10.2084	3.12632	0.868122	3.47374	4.69932	10.4882	10.1397	2.89041	2.0788	3.48522
WBGene00006402	fut-3	protein_coding	II	5657709	5659775	439.919	447.002	370.907	437.685	455.764	453.323	534.548	526.318	505.296	701.407	703.674	726.668
WBGene00006404	tag-10	protein_coding	II	13632584	13636998	581.391	584.329	620.447	651.057	652.827	661.747	380.645	381.39	476.566	472.101	490.597	453.949
WBGene00006405	itsn-1	protein_coding	IV	17119682	17126269	2791.64	2608.28	2713.18	2155.6	2211.97	2337.83	2838.39	2468.55	2381.14	3487.76	3407.16	3388.5
WBGene00006406	srgp-1	protein_coding	IV	11570500	11578699	3387.57	3068.19	2879.92	2816.04	2903	2830.23	3677.22	3329.53	2901.65	4583.23	4567.13	4471.53
WBGene00006407	lim-9	protein_coding	I	9181810	9220728	1754.83	1771.42	1946.41	1631.94	1663.32	1660.45	1393.35	1406.37	1634.18	1062.71	1001.98	1011.58
WBGene00006408	tag-18	protein_coding	X	3731894	3734036	469.957	473.73	514.959	837.855	860.309	849.329	414.715	436.691	549.234	768.85	827.363	830.353
WBGene00006409	hdl-2	protein_coding	IV	8874147	8877022	21.3177	17.5114	26.0882	21.1027	25.1755	19.1056	21.147	9.53474	16.8995	37.5754	32.2214	33.1096
WBGene00006410	nck-1	protein_coding	X	4148648	4153443	568.794	612.9	664.683	540.854	568.62	552.324	561.569	560.643	579.653	481.735	444.863	442.623
WBGene00006411	octr-1	protein_coding	X	5609110	5611255	31.0075	35.0229	37.431	39.8606	26.9118	25.1846	24.6714	22.8834	28.7292	33.7215	27.0244	22.6539
WBGene00006412	nlg-1	protein_coding	X	13625373	13631172	474.802	519.813	597.761	443.938	433.193	458.533	427.638	457.668	583.033	233.16	201.644	204.756
WBGene00006414	raga-1	protein_coding	II	11301359	11302776	679.258	647.923	544.45	810.5	796.936	824.144	757.766	632.154	726.679	1098.36	1129.83	1139.67
WBGene00006415	tag-30	protein_coding	IV	11850923	11855159	595.925	551.149	568.27	554.923	532.159	580.983	534.548	533.946	498.536	746.69	694.32	695.301
WBGene00006416	sams-5	protein_coding	IV	6277433	6279522	40.6973	58.0642	66.922	88.3187	81.6034	85.1066	72.8395	65.7897	65.9081	174.388	174.619	168.162
WBGene00006418	spl-2	protein_coding	V	9144619	9146899	105.619	78.3406	100.95	64.0897	61.6366	65.1326	89.2871	74.371	89.5674	55.8813	58.2064	76.6748
WBGene00006419	oac-39	protein_coding	V	246608	251752	8.72086	3.68662	9.07417	11.7237	13.0218	21.7109	15.2728	16.2091	3.3799	3.85388	6.2364	2.61391
WBGene00006423	asd-2	protein_coding	I	6877059	6892143	1250.96	1340.08	1441.66	1234.12	1289.16	1273.12	949.263	1037.38	1111.99	631.073	652.744	692.687
WBGene00006424	ctbp-1	protein_coding	X	5862708	5873347	386.625	448.845	487.737	254.795	279.535	295.268	281.959	293.67	319.401	139.703	141.358	100.2
WBGene00006428	tkr-3	protein_coding	IV	5112929	5122095	23.2556	15.6681	18.1483	18.7579	16.4943	12.1581	12.9231	16.2091	11.8297	13.4886	12.4728	13.0696
WBGene00006429	arrd-3	protein_coding	II	9412558	9414217	8.72086	9.21654	7.9399	4.68949	2.60436	0.868434	14.098	6.67432	10.1397	2.89041	2.0788	0.871304
WBGene00006430	tag-51	protein_coding	III	854221	856535	228.68	231.335	198.498	193.832	204.877	198.871	230.267	244.089	236.593	280.37	264.008	252.678
WBGene00006431	tag-52	protein_coding	X	3674041	3678557	330.424	294.008	286.971	289.967	277.799	257.057	300.757	278.415	251.803	369.973	392.893	345.908
WBGene00006432	atrn-1	protein_coding	X	14711579	14718787	1414.72	1377.87	1532.4	1747.62	1753.61	1667.39	1340.48	1326.28	1460.12	1132.08	1120.47	1146.64
WBGene00006433	sdhb-1	protein_coding	II	9350714	9352731	1634.68	1626.72	1668.51	1971.93	2098.25	2033.87	1517.88	1586.58	1757.55	2062.79	1971.74	2099.84
WBGene00006434	prdx-2	protein_coding	II	5378195	5379631	4017.41	3919.79	3955.21	5145.93	5238.25	5251.42	3807.63	4014.13	4307.69	5332.81	5453.74	5439.55
WBGene00006435	stdh-4	protein_coding	V	8549289	8551207	0	0.921654	0	0	0	0.868434	3.52449	0.953474	5.06985	0	1.0394	0
WBGene00006436	ttn-1	protein_coding	V	6120909	6202632	22950.4	25018.3	27605.9	17652.8	18468.4	19949.7	16971.6	18264.8	19816.4	10670.4	10134.2	10020.9
WBGene00006437	mrck-1	protein_coding	V	6257390	6267287	2992.22	2969.57	2882.18	2710.52	2692.05	2810.25	2782	2659.24	2543.38	3376	3227.34	3339.71
WBGene00006438	nrfl-1	protein_coding	IV	9119092	9130383	1306.19	1347.46	1404.23	1610.06	1626.86	1649.16	1103.17	1306.26	1345.2	1208.19	1234.81	1171.9
WBGene00006439	ant-1.1	protein_coding	III	13463163	13464652	25654.8	26064.4	26637.2	36517	37717.3	37466	22587.3	24150.6	27316.4	35290	35927.9	35990.1
WBGene00006440	nefr-1	protein_coding	I	3439099	3449175	630.809	558.522	514.959	499.43	529.554	543.64	718.996	563.503	485.016	1049.22	1040.44	961.92
WBGene00006441	cpna-4	protein_coding	IV	15361544	15368266	95.9295	117.972	120.233	71.1239	66.8454	69.4748	57.5667	82.9523	79.4277	27.9407	25.985	25.2678
WBGene00006442	tag-65	protein_coding	V	13676022	13678587	602.708	533.638	558.062	533.038	592.059	541.903	523.974	465.296	422.488	899.882	937.539	879.146
WBGene00006443	pak-2	protein_coding	V	11036461	11039429	802.319	717.047	605.701	756.571	802.144	795.486	872.899	844.778	763.858	1318.03	1301.33	1269.49
WBGene00006444	shn-1	protein_coding	II	11384466	11390965	1359.49	1444.23	1750.18	891.784	895.902	1019.54	1194.8	1249.05	1367.17	546.288	551.922	534.109
WBGene00006445	tag-68	protein_coding	I	10501585	10505949	225.773	239.63	272.225	189.143	171.02	191.056	162.127	187.834	224.764	85.7489	90.4279	81.9026
WBGene00006446	atx-3	protein_coding	V	15575498	15577445	423.446	382.486	351.624	367.343	363.743	392.532	479.331	496.76	419.108	648.416	687.044	722.311
WBGene00006447	tag-72	protein_coding	I	10159982	10161883	366.276	329.952	275.628	319.667	308.183	336.084	391.219	346.111	348.13	513.53	452.139	438.266
WBGene00006448	glod-4	protein_coding	III	4153599	4154649	287.788	245.16	248.405	231.348	231.788	246.635	286.659	322.274	280.532	298.676	279.599	294.501
WBGene00006449	alg-4	protein_coding	III	9887209	9891424	79.4567	106.912	116.83	165.695	122.405	147.634	65.7905	73.4175	49.0086	311.201	310.781	306.699
WBGene00006450	tag-77	protein_coding	IV	8503492	8510548	898.249	894.004	879.06	812.063	758.738	869.303	1188.93	1109.84	1044.39	1311.28	1255.6	1279.07
WBGene00006452	heh-1	protein_coding	III	3198477	3199516	1071.7	1161.28	1129.73	1181.75	1143.32	1128.1	1093.77	1049.78	1211.7	877.722	975.997	954.949
WBGene00006454	aex-4	protein_coding	X	3729281	3731961	61.046	64.5158	48.7737	37.5159	46.0104	46.8955	52.8674	70.5571	59.1483	52.9909	44.6942	46.1791
WBGene00006459	tag-89	protein_coding	IV	11394543	11396724	51.3562	58.0642	65.7878	49.2396	52.0873	46.8955	31.7204	49.5807	65.9081	30.8311	21.8274	29.6243
WBGene00006460	ppm-1.A	protein_coding	V	10532890	10536388	2176.34	2106.9	1877.22	2343.18	2330.91	2426.41	2361.41	2290.25	2200.32	3443.45	3348.95	3325.77
WBGene00006461	tag-96	protein_coding	I	1845200	1850523	114.34	107.834	99.8159	118.019	109.383	116.37	123.357	119.184	131.816	106.945	112.255	121.983
WBGene00006462	svh-5	protein_coding	X	15369974	15377824	382.749	393.546	492.274	368.906	314.26	325.663	306.631	332.763	375.169	181.133	149.674	184.716
WBGene00006463	nduf-2.2	protein_coding	III	6465222	6467206	623.057	540.089	465.051	655.747	671.058	737.301	680.227	594.968	561.064	1311.28	1298.21	1296.5
WBGene00006464	bath-47	protein_coding	II	1601811	1604621	128.875	133.64	149.724	61.7449	67.7135	71.2116	144.504	144.928	141.956	28.9041	48.8518	33.1096
WBGene00006465	fntb-1	protein_coding	V	14447651	14449593	645.344	556.679	546.719	578.37	586.85	639.168	511.051	500.574	518.815	872.905	826.324	899.186
WBGene00006466	tag-115	protein_coding	IV	13237282	13239414	228.68	206.45	166.738	202.43	216.162	205.819	337.176	252.671	236.593	414.293	358.593	386.859
WBGene00006467	magu-2	protein_coding	V	8792760	8801028	429.26	497.693	509.288	338.425	307.315	366.479	401.792	417.622	471.497	236.05	187.092	191.687
WBGene00006468	rhgf-1	protein_coding	X	10697834	10711869	456.392	482.025	583.016	364.217	367.215	384.716	301.931	335.623	441.077	190.767	161.107	189.073
WBGene00006470	tag-120	protein_coding	V	9707771	9709814	215.115	210.137	184.886	141.466	143.24	135.476	289.008	348.972	351.51	132.959	116.413	115.883
WBGene00006472	tag-123	protein_coding	X	8418650	8422055	1212.2	1259.9	1212.54	1370.89	1374.24	1440.73	1073.8	1101.26	1291.12	1030.91	1030.05	1032.5
WBGene00006473	tag-124	protein_coding	II	9591292	9592936	223.835	205.529	213.243	255.577	226.58	232.74	249.064	205.95	184.205	366.119	322.214	341.551
WBGene00006474	wdr-5.1	protein_coding	III	3705285	3706784	826.544	712.439	715.725	679.194	798.672	778.986	922.242	770.407	708.09	1150.38	1259.75	1225.05
WBGene00006475	tyra-3	protein_coding	X	4948049	4955358	89.1466	115.207	124.77	63.3081	66.8454	61.6588	68.1402	96.3009	130.126	50.1005	38.4578	30.4956
WBGene00006476	rhgf-2	protein_coding	II	4100785	4127853	891.466	974.188	1082.1	715.928	781.309	732.959	743.668	737.036	672.601	510.64	564.395	467.89
WBGene00006477	chup-1	protein_coding	X	8792160	8796110	154.069	161.289	163.335	126.616	140.636	146.765	135.106	165.905	133.506	159.936	185.013	145.508
WBGene00006478	tag-131	protein_coding	III	4317702	4320337	470.926	474.652	483.2	449.409	472.258	455.06	536.898	505.341	493.466	552.069	519.7	513.198
WBGene00006479	tmbi-4	protein_coding	X	9150694	9160650	426.353	460.827	419.68	529.912	562.543	530.613	444.086	507.248	527.265	408.512	483.321	392.087
WBGene00006481	plrg-1	protein_coding	V	10806141	10807912	905.031	776.033	737.277	993.39	980.977	979.594	1062.05	899.126	853.426	1540.59	1540.39	1612.78
WBGene00006483	dgk-4	protein_coding	IV	8631333	8644019	2722.85	2663.58	2561.19	2447.13	2370.84	2483.72	2987.59	2809.89	2622.8	3376.97	3166.01	3188.1
WBGene00006484	tag-138	protein_coding	I	12934764	12937362	3.87594	4.60827	0	3.90791	0	0.868434	8.22381	3.8139	5.06985	3.85388	0	1.74261
WBGene00006486	zipt-16	protein_coding	V	11463013	11466770	52.3252	86.6355	77.1305	51.5844	55.5598	56.4482	63.4409	65.7897	49.0086	41.4293	39.4972	35.7235
WBGene00006487	zipt-17	protein_coding	IV	17364791	17367394	37.7904	33.1795	48.7737	51.5844	31.2524	43.4217	37.5946	34.3251	49.0086	27.9407	31.182	27.0104
WBGene00006489	zhit-3	protein_coding	V	10210444	10212127	506.779	506.91	519.496	567.428	590.323	573.167	462.883	454.807	432.628	820.877	744.211	753.678
WBGene00006490	kdin-1	protein_coding	IV	11038655	11047422	1958.32	1838.7	1810.3	1803.11	1826.53	1882.77	1782.22	1664.77	1532.79	2219.84	2274.21	2059.76
WBGene00006491	acl-3	protein_coding	IV	11650715	11652023	267.44	227.649	178.081	363.435	300.37	271.82	272.561	287.949	233.213	479.809	458.376	465.276
WBGene00006492	let-391	protein_coding	I	6038403	6041267	472.864	398.155	384.518	391.572	430.588	424.664	414.715	408.087	331.231	634.927	673.532	597.715
WBGene00006493	ivns-1	protein_coding	X	12624655	12634354	1465.1	1362.2	1353.19	1679.62	1741.45	1677.82	1315.81	1332	1341.82	1846.01	1828.31	1824.51
WBGene00006494	zipt-7.2	protein_coding	X	15506037	15507880	1156	1176.95	1222.74	1324	1462.78	1421.63	1013.88	1016.4	1084.95	1033.8	1050.83	1064.73
WBGene00006495	cpna-1	protein_coding	II	4186664	4208500	1519.37	1617.5	1817.1	1482.66	1646.83	1641.34	1616.57	1709.58	2029.63	1092.58	1127.75	1175.39
WBGene00006496	cgef-1	protein_coding	X	2772042	2799250	816.854	866.355	959.594	711.239	695.365	677.379	581.541	664.572	716.539	517.384	515.543	531.496
WBGene00006497	tag-151	protein_coding	II	4710277	4713690	1570.72	1473.72	1515.39	1648.35	1599.08	1586.63	1466.19	1536.05	1377.31	1899.96	1967.59	2011.84
WBGene00006498	ten-1	protein_coding	III	6820935	6847397	3333.31	3491.23	3585.43	2634.71	2673.81	2690.41	2742.05	2786.05	2867.85	2297.88	2279.41	2294.14
WBGene00006499	tag-153	protein_coding	V	9323085	9327213	1379.83	1188.93	1091.17	1489.69	1679.82	1581.42	1309.94	1202.33	1133.96	2584.03	2636.96	2644.41
WBGene00006503	snx-3	protein_coding	I	9063278	9064403	603.677	506.91	504.751	621.357	624.179	618.325	640.283	636.921	566.134	824.731	832.56	795.501
WBGene00006504	kcc-1	protein_coding	IV	7206269	7218002	2211.22	2415.66	2393.31	2328.33	2297.92	2323.93	2108.82	2223.5	2438.6	2204.42	2273.17	2271.49
WBGene00006505	lagr-1	protein_coding	I	13724577	13732046	80.4257	105.99	116.83	65.6528	81.6034	79.896	69.315	88.6731	67.5981	31.7945	32.2214	33.9809
WBGene00006508	tns-1	protein_coding	I	5583407	5607529	1768.4	1815.66	1966.83	1646.79	1646.83	1582.29	1339.31	1450.23	1576.72	1095.47	1065.39	1015.94
WBGene00006509	tag-164	protein_coding	III	13459546	13460645	59.1081	54.3776	45.3709	36.7343	56.4279	43.4217	49.3429	55.3015	38.8689	76.1142	78.9944	81.0313
WBGene00006510	mtrr-1	protein_coding	II	9285975	9289132	992.24	913.359	961.862	1864.07	1771.84	1774.21	977.459	966.823	910.884	1909.6	1833.5	1866.33
WBGene00006512	abcf-1	protein_coding	V	12761044	12763375	1286.81	1199.07	1076.42	1449.05	1412.43	1467.65	1140.76	1119.38	1061.29	1807.47	1780.49	1749.58
WBGene00006513	rimb-1	protein_coding	III	1788333	1807147	1202.51	1284.79	1387.21	810.5	803.881	891.014	1067.92	1076.47	1189.73	449.941	411.603	380.76
WBGene00006514	tdp-1	protein_coding	II	8997825	8999725	684.103	636.863	637.461	647.149	666.717	686.063	595.639	581.619	496.846	927.823	920.909	905.285
WBGene00006515	txdc-9	protein_coding	III	6432178	6433145	349.803	360.367	336.879	407.985	373.292	377.769	414.715	357.553	370.099	534.726	504.109	506.228
WBGene00006516	vps-16	protein_coding	III	6433239	6436502	867.241	777.876	722.531	772.984	831.661	835.434	911.669	849.546	802.727	1154.24	1151.66	1068.22
WBGene00006517	madd-3	protein_coding	X	14284752	14296659	1345.92	1416.58	1565.29	1223.17	1290.03	1279.2	1096.12	1148.94	1279.29	896.991	853.348	935.781
WBGene00006518	bckd-1B	protein_coding	I	7727257	7729092	1008.71	930.87	894.94	1317.75	1238.81	1334.78	835.305	826.662	914.264	1528.06	1316.92	1374.05
WBGene00006519	cox-6A	protein_coding	III	5081724	5082995	1456.38	1439.62	1394.02	2016.48	2071.34	2012.16	1434.47	1533.19	1782.9	1897.07	1955.11	2051.05
WBGene00006520	egli-1	protein_coding	II	9323960	9324700	136.627	138.248	129.307	151.627	144.976	151.976	143.329	151.602	136.886	181.133	189.171	174.261
WBGene00006522	abcx-1	protein_coding	II	6532163	6535455	37.7904	44.2394	54.445	35.1712	32.1205	27.7899	31.7204	21.9299	32.1091	18.3059	17.6698	12.1983
WBGene00006523	tam-1	protein_coding	V	4958603	4963102	2800.37	2526.25	2529.43	2157.95	2357.82	2416.85	2834.87	2645.89	2447.05	3236.3	3202.39	3190.72
WBGene00006524	tap-1	protein_coding	X	14589624	14591821	188.952	229.492	216.646	238.382	234.393	206.687	151.553	173.532	192.654	193.658	200.604	176.003
WBGene00006525	tax-2	protein_coding	I	9020945	9025608	12.5968	35.9445	48.7737	19.5395	20.8349	19.1056	27.0211	33.3716	20.2794	10.5982	6.2364	8.71304
WBGene00006526	tax-4	protein_coding	III	9181546	9185888	27.1316	25.8063	29.4911	18.7579	11.2856	13.895	22.3218	22.8834	23.6593	8.67124	6.2364	9.58435
WBGene00006527	tax-6	protein_coding	IV	10492869	10501600	2749.98	3143.76	3254.23	2701.14	2673.81	2681.73	2321.47	2570.57	2717.44	1506.87	1554.94	1543.08
WBGene00006528	tba-1	protein_coding	I	9785781	9787624	6162.74	6094.9	5847.17	6984.99	7359.94	7266.19	5300.84	5046.74	5318.28	8384.12	8345.35	8215.53
WBGene00006529	tba-2	protein_coding	I	12964674	12966795	8630.74	8180.6	7826.47	9783.05	10796	10838.9	8069.91	7451.4	7750.12	13066.6	13334.5	13024.3
WBGene00006530	tba-4	protein_coding	II	10918706	10920211	712.204	687.554	697.577	1541.28	1580.85	1475.47	738.968	786.616	966.652	1292.01	1328.35	1347.91
WBGene00006531	tba-5	protein_coding	I	8353382	8358273	71.7049	82.9489	87.3389	55.4923	69.4497	56.4482	81.0633	68.6502	69.288	38.5388	21.8274	27.0104
WBGene00006532	tba-6	protein_coding	I	8994002	8998604	25.1936	26.728	35.1624	17.9764	14.7581	15.6318	12.9231	13.3486	21.9694	4.81735	4.1576	7.84174
WBGene00006533	tba-7	protein_coding	III	11368351	11371788	287.788	282.948	269.957	159.443	210.085	214.503	227.917	266.019	288.982	105.018	127.846	112.398
WBGene00006534	tba-8	protein_coding	X	9455485	9458348	179.262	224.884	242.734	214.153	197.064	198.871	150.378	189.741	216.314	45.2831	46.773	41.8226
WBGene00006535	tba-9	protein_coding	X	3252800	3256269	82.3637	82.9489	83.9361	42.987	47.7467	53.8429	32.8953	58.1619	67.5981	24.0868	39.4972	40.08
WBGene00006536	tbb-1	protein_coding	III	10740868	10742432	5529.99	5373.24	5035.03	6813.83	7232.32	6987.42	4668.78	4405.05	4763.97	8525.75	8487.75	8605.87
WBGene00006537	tbb-2	protein_coding	III	4015910	4017627	13496	12792.6	12711.8	14086.4	15177.4	15369.6	12866.7	12528.7	13080.2	16711.4	16876.7	16843.2
WBGene00006538	tbb-4	protein_coding	X	9434452	9436893	161.82	167.741	203.035	137.558	109.383	126.791	96.3361	88.6731	101.397	76.1142	68.6004	60.9913
WBGene00006539	tbb-6	protein_coding	V	12261531	12263368	53.2941	49.7693	43.1023	24.229	21.703	32.1321	290.183	255.531	278.842	52.0274	40.5366	54.8922
WBGene00006540	tbg-1	protein_coding	III	9626536	9629154	562.011	552.992	445.769	565.865	584.246	623.536	774.213	660.758	584.723	993.339	948.973	1002
WBGene00006541	tbh-1	protein_coding	X	15500256	15504895	1223.83	1035.94	847.301	1037.94	1095.57	1098.57	896.396	811.407	812.867	2105.18	2050.74	2089.39
WBGene00006542	tbp-1	protein_coding	III	7384033	7386124	565.887	601.84	483.2	578.37	636.333	583.588	659.08	651.223	534.025	987.558	985.352	912.256
WBGene00006543	tbx-2	protein_coding	III	5130923	5136296	343.989	366.818	374.31	292.311	308.183	268.346	290.183	283.182	261.943	174.388	176.698	181.231
WBGene00006544	tbx-7	protein_coding	III	6024958	6028532	8.72086	8.29489	5.67136	10.1606	8.68122	13.895	9.39864	15.2556	10.1397	4.81735	6.2364	7.84174
WBGene00006545	tbx-8	protein_coding	III	10347349	10349740	11.6278	8.29489	17.0141	7.81581	18.2306	14.7634	25.8463	24.7903	13.5196	12.5251	13.5122	18.2974
WBGene00006546	tbx-9	protein_coding	III	10340006	10341858	150.193	109.677	125.904	128.179	133.691	130.265	143.329	110.603	87.8775	292.895	229.708	230.024
WBGene00006547	tbx-11	protein_coding	III	6045615	6046981	39.7284	32.2579	24.954	28.1369	26.0436	34.7374	62.266	44.8133	35.489	44.3197	41.576	40.9513
WBGene00006550	tbx-31	protein_coding	X	1671148	1674156	0	0	0	1.56316	0	3.47374	1.17483	0	0	0.963471	0	2.61391
WBGene00006551	tbx-32	protein_coding	X	1655507	1657104	1.93797	0	2.26854	1.56316	0.868122	0.868434	0	0.953474	0	0.963471	1.0394	0
WBGene00006552	tbx-33	protein_coding	III	11633216	11636840	58.1391	48.8477	51.0422	50.8028	53.8235	33.0005	86.9375	75.3245	45.6287	56.8448	70.6792	67.0904
WBGene00006553	tbx-34	protein_coding	III	11216398	11218250	18.4107	22.1197	11.3427	26.5738	17.3624	26.9215	15.2728	9.53474	15.2096	41.4293	32.2214	28.753
WBGene00006555	tbx-36	protein_coding	IV	11950570	11952208	99.8054	70.0457	69.1906	82.8476	79.8672	92.054	103.385	88.6731	94.6373	105.982	118.492	108.042
WBGene00006556	tbx-37	protein_coding	III	11224808	11227125	1.93797	3.68662	3.40281	3.90791	5.20873	8.68434	0	2.86042	1.68995	1.92694	2.0788	1.74261
WBGene00006557	tbx-38	protein_coding	III	11784082	11786061	6.78289	4.60827	2.26854	7.03423	5.20873	9.55278	2.34966	2.86042	1.68995	2.89041	2.0788	0
WBGene00006558	tbx-39	protein_coding	IV	15323893	15325189	0	0.921654	2.26854	0	1.73624	0.868434	0	0.953474	1.68995	0.963471	0	0.871304
WBGene00006559	tbx-40	protein_coding	IV	15326846	15328192	0	1.84331	2.26854	2.34474	1.73624	1.73687	3.52449	0	0	0	1.0394	0
WBGene00006561	tcl-2	protein_coding	IV	179083	183254	281.974	296.773	277.897	222.751	241.338	205.819	197.372	168.765	160.545	174.388	161.107	154.221
WBGene00006562	tdc-1	protein_coding	II	8270597	8273615	1582.35	1497.69	1209.13	1628.03	1671.13	1746.42	1651.81	1532.23	1164.38	3151.51	3126.52	3161.96
WBGene00006563	teg-1	protein_coding	III	11312213	11318231	407.942	359.445	374.31	328.264	293.425	342.163	344.225	365.181	290.672	478.845	455.257	436.523
WBGene00006565	tfg-1	protein_coding	I	14101322	14104470	2960.25	2961.27	2974.06	2976.26	3388.28	3488.5	2376.68	2173.92	2398.04	2973.27	3195.12	2999.9
WBGene00006566	tgt-1	protein_coding	IV	11957547	11959804	283.912	300.459	322.133	345.459	314.26	317.847	353.624	307.972	290.672	527.982	473.967	500.129
WBGene00006567	tgt-2	protein_coding	V	18998345	19000918	363.369	358.523	359.564	393.135	408.017	402.954	336.002	351.832	358.27	633	648.586	580.289
WBGene00006568	thk-1	protein_coding	IV	10279459	10281582	390.501	374.192	330.073	390.791	375.897	370.821	599.164	605.456	572.894	590.608	569.592	618.626
WBGene00006570	tig-2	protein_coding	V	4726721	4730161	146.317	135.483	164.469	116.456	115.46	126.791	118.658	95.3474	81.1177	69.3699	63.4034	70.5756
WBGene00006571	tim-1	protein_coding	III	12240367	12250164	1484.48	1371.42	1226.15	1285.7	1324.75	1390.36	1467.36	1313.89	1149.17	2182.26	2348.01	2159.96
WBGene00006572	tin-9.1	protein_coding	IV	7044058	7044602	156.975	142.856	134.978	232.911	231.788	199.74	139.805	152.556	136.886	221.598	258.811	254.421
WBGene00006573	tin-10	protein_coding	III	11500867	11502853	306.199	324.422	263.151	361.091	362.007	367.348	292.533	269.833	270.392	406.585	423.036	423.454
WBGene00006574	tin-13	protein_coding	I	8759206	8759788	305.23	306.911	308.522	468.949	470.522	450.717	293.708	290.81	277.152	557.85	537.37	502.743
WBGene00006575	tir-1	protein_coding	III	3869590	3901642	1281.97	1414.74	1509.72	933.208	987.054	990.015	2020.71	2036.62	2044.84	617.585	614.286	619.497
WBGene00006576	tkr-1	protein_coding	III	9383796	9387704	29.0695	35.0229	19.2826	21.8843	25.1755	28.6583	27.0211	30.5112	40.5588	14.4521	11.4334	18.2974
WBGene00006577	tlf-1	protein_coding	I	8697504	8701973	803.288	758.521	665.817	744.847	790.859	773.775	832.955	721.78	711.47	1151.35	1113.2	1024.65
WBGene00006578	tli-1	protein_coding	I	10536115	10538088	150.193	179.723	161.067	154.753	156.262	182.371	193.847	225.02	226.454	133.922	147.595	124.597
WBGene00006579	tlk-1	protein_coding	III	9699876	9710268	4047.45	3912.42	3794.14	3426.45	3505.48	3663.06	4064.91	3786.25	3525.24	4791.34	4476.7	4746.87
WBGene00006580	tlp-1	protein_coding	IV	13701208	13704082	609.491	641.471	676.026	566.646	556.466	542.771	570.968	535.853	564.444	310.238	345.081	353.75
WBGene00006582	tmd-2	protein_coding	V	8334660	8340756	374.028	361.288	452.574	326.701	321.205	372.558	305.456	386.157	385.309	211.964	210.998	183.845
WBGene00006583	tnc-2	protein_coding	II	10466852	10468358	366.276	449.767	472.991	388.446	380.237	402.085	266.687	285.089	344.75	157.046	151.752	207.37
WBGene00006584	tni-1	protein_coding	X	11375887	11377470	1395.34	1574.18	1868.15	1770.28	1775.31	1714.29	1230.05	1423.54	1500.68	815.096	787.866	805.085
WBGene00006585	tni-3	protein_coding	V	16833638	16835128	401.16	429.491	497.945	400.951	434.061	488.929	310.155	330.856	402.208	344.923	327.411	344.165
WBGene00006586	tni-4	protein_coding	IV	5204591	5207124	1091.08	1251.61	1378.14	916.013	952.329	955.278	763.64	825.709	983.552	505.822	496.834	508.842
WBGene00006587	tnt-2	protein_coding	X	8721546	8723550	5846.85	6475.54	7161.79	8291.01	9047.56	9598.81	4708.72	5862.91	7478.04	7198.09	7226.95	7231.82
WBGene00006588	tnt-3	protein_coding	X	7937633	7945099	1954.44	2061.74	2393.31	1916.44	2051.37	2178.9	1555.48	1617.09	1875.85	1544.44	1569.49	1474.25
WBGene00006589	tnt-4	protein_coding	V	1989471	1992918	1639.52	1694	2037.15	901.163	973.164	1118.54	805.934	944.893	997.071	480.772	429.272	432.167
WBGene00006590	toc-1	protein_coding	III	5275251	5277802	630.809	647.923	561.464	780.8	730.958	785.933	615.611	572.085	539.095	938.421	1004.06	948.85
WBGene00006591	toh-1	protein_coding	III	3804772	3809030	395.346	357.602	406.069	483.799	484.412	543.64	395.918	440.505	498.536	259.174	294.15	358.977
WBGene00006592	dpy-31	protein_coding	III	7202206	7207664	546.507	564.052	588.687	628.391	600.74	605.299	439.387	534.899	598.243	408.512	412.642	373.79
WBGene00006593	tol-1	protein_coding	I	444003	461605	2334.28	2325.33	2417.13	1869.54	2031.4	2071.22	2125.27	2050.92	2024.56	2196.71	2168.19	2234.02
WBGene00006594	tom-1	protein_coding	I	5546118	5561689	985.457	1089.39	1147.88	855.831	805.617	815.46	788.311	904.847	936.233	471.137	453.179	442.623
WBGene00006595	top-1	protein_coding	I	13292506	13297558	2880.79	2796.3	2739.27	2454.95	2529.71	2603.57	2961.75	2740.29	2558.59	3452.12	3484.07	3504.39
WBGene00006596	top-3	protein_coding	III	11949918	11960180	400.191	355.758	296.045	300.127	283.876	300.478	382.995	371.855	354.89	524.128	512.425	456.563
WBGene00006597	tor-1	protein_coding	IV	13984202	13985805	11.6278	13.8248	9.07417	21.8843	12.1537	10.4212	8.22381	10.4882	6.75981	5.78083	5.197	1.74261
WBGene00006598	tor-2	protein_coding	IV	13982636	13984141	6.78289	1.84331	5.67136	10.1606	11.2856	15.6318	0	3.8139	5.06985	4.81735	2.0788	6.09913
WBGene00006599	tpa-1	protein_coding	IV	91980	110819	1190.88	1228.56	1346.38	1027	1042.61	1064.7	975.109	1045.01	1071.43	623.366	632.995	639.537
WBGene00006600	tph-1	protein_coding	II	7549335	7551983	23.2556	23.963	23.8197	17.1948	22.5712	11.2896	29.3708	19.0695	35.489	7.70777	12.4728	6.97043
WBGene00006601	tpi-1	protein_coding	II	12036835	12039139	2170.53	2240.54	2266.27	2826.2	2692.05	2810.25	1900.88	2050.92	2396.35	2509.84	2563.16	2510.23
WBGene00006602	tps-1	protein_coding	X	17467121	17474534	981.581	1037.78	1058.28	893.347	853.364	858.013	946.913	1040.24	1233.66	556.886	518.661	526.268
WBGene00006603	tps-2	protein_coding	II	14600902	14610554	1516.46	1600.91	1631.08	1792.95	1604.29	1658.71	1584.85	1681.93	1842.05	1250.59	1194.27	1191.94
WBGene00006604	tra-1	protein_coding	III	11170890	11195201	3061.02	2822.1	2737	2408.83	2855.25	2963.1	2543.51	2587.73	2474.09	3317.23	3381.17	3324.03
WBGene00006605	tra-2	protein_coding	II	6955384	6965673	1406.97	1252.53	1202.33	1074.67	1140.71	1201.91	1264.12	1108.89	975.102	1661.02	1586.13	1525.65
WBGene00006606	tra-3	protein_coding	IV	14436445	14444183	407.942	401.841	416.278	415.02	463.577	429.875	390.044	344.204	420.798	578.083	573.749	572.447
WBGene00006607	tre-1	protein_coding	I	6554729	6558665	1106.58	1097.69	989.085	1109.85	1151.13	1274.86	1035.03	1001.15	856.805	1517.47	1493.62	1518.68
WBGene00006608	tre-2	protein_coding	IV	6876731	6883442	793.598	823.959	766.768	757.352	689.289	690.405	937.515	860.034	772.308	999.119	914.673	973.247
WBGene00006609	tre-3	protein_coding	V	11709769	11715903	513.562	572.347	542.182	459.57	409.753	463.744	496.953	564.457	544.164	386.352	367.948	379.017
WBGene00006610	tre-4	protein_coding	X	13472155	13475926	127.906	130.875	130.441	118.019	140.636	130.265	139.805	139.207	135.196	100.201	92.5067	74.0609
WBGene00006611	tre-5	protein_coding	II	52997	55304	118.216	115.207	121.367	121.145	119.801	138.95	165.651	177.346	194.344	118.507	112.255	90.6156
WBGene00006612	trf-1	protein_coding	III	13430462	13433438	5.81391	1.84331	1.13427	4.68949	5.20873	0.868434	8.22381	8.58127	5.06985	7.70777	7.2758	6.09913
WBGene00006613	trm-1	protein_coding	V	14183123	14185612	506.779	513.361	503.617	672.16	600.74	614.852	554.52	471.97	476.566	897.955	827.363	834.709
WBGene00006614	trp-1	protein_coding	III	8535131	8542748	166.665	158.524	158.798	128.179	125.878	108.554	135.106	127.766	123.366	56.8448	41.576	38.3374
WBGene00006615	trp-2	protein_coding	III	991881	1001931	285.85	294.008	352.758	208.682	221.371	260.53	185.623	181.16	231.523	93.4567	70.6792	98.4574
WBGene00006616	trp-4	protein_coding	I	13899085	13914008	191.859	208.294	227.989	141.466	129.35	145.897	156.252	164.951	184.205	58.7717	78.9944	76.6748
WBGene00006617	tars-1	protein_coding	II	11691325	11695657	3355.59	3365.88	3245.15	3896.96	4067.15	3973.09	3054.56	2806.08	2781.66	4878.05	4707.45	4678.03
WBGene00006618	trt-1	protein_coding	I	8765745	8771251	319.765	282.026	245.003	263.393	301.238	316.11	434.687	369.948	331.231	587.717	546.725	602.943
WBGene00006619	try-1	protein_coding	II	4948154	4949527	329.455	309.676	245.003	333.735	396.732	335.216	293.708	293.67	201.104	618.548	650.665	595.972
WBGene00006620	svh-1	protein_coding	IV	8206614	8213741	71.7049	100.46	93.0103	67.216	68.5816	83.3697	76.364	71.5106	77.7378	49.137	22.8668	33.9809
WBGene00006621	try-3	protein_coding	IV	6557155	6560955	32.9455	27.6496	28.3568	20.3211	32.9886	27.7899	19.9721	30.5112	28.7292	20.2329	22.8668	16.5548
WBGene00006622	try-4	protein_coding	V	20858727	20861153	29.0695	26.728	29.4911	32.8264	31.2524	27.7899	17.6225	26.6973	35.489	12.5251	12.4728	14.8122
WBGene00006623	try-5	protein_coding	V	9347044	9348685	2.90695	4.60827	7.9399	2.34474	4.34061	4.34217	21.147	17.1625	8.44976	3.85388	10.394	5.22783
WBGene00006624	try-6	protein_coding	I	6585039	6587902	1.93797	4.60827	17.0141	8.59739	11.2856	16.5003	24.6714	18.116	16.8995	9.63471	21.8274	17.4261
WBGene00006625	try-7	protein_coding	I	6640651	6642636	3.87594	4.60827	4.53709	7.03423	6.07685	7.81591	3.52449	0.953474	6.75981	19.2694	18.7092	20.04
WBGene00006626	tsn-1	protein_coding	II	4706821	4710168	7340.06	7118.86	6967.83	11465	11721.4	11965.3	6070.35	5835.26	5926.66	11597.3	11607	11679
WBGene00006627	tsp-1	protein_coding	III	8238001	8239423	46.5113	43.3177	34.0281	10.1606	7.81309	12.1581	84.5878	102.975	89.5674	8.67124	11.4334	10.4557
WBGene00006628	tsp-2	protein_coding	III	8236928	8237935	40.6973	47.926	27.2225	11.7237	9.54934	9.55278	72.8395	65.7897	50.6985	2.89041	5.197	7.84174
WBGene00006629	tsp-3	protein_coding	III	13212666	13214463	26.1626	36.8662	36.2967	25.0106	26.0436	21.7109	23.4966	48.6272	42.2488	13.4886	11.4334	12.1983
WBGene00006630	tsp-4	protein_coding	IV	12519119	12520250	1.93797	4.60827	2.26854	0.781581	0.868122	0	9.39864	7.6278	0	1.92694	0	2.61391
WBGene00006632	tsp-6	protein_coding	X	2820448	2822151	69.7669	60.8292	72.5934	61.7449	74.6585	60.7904	84.5878	90.5801	94.6373	24.0868	33.2608	31.367
WBGene00006633	tsp-7	protein_coding	I	9969972	9973177	149.224	152.995	155.395	105.513	100.702	89.4487	75.1892	91.5335	104.777	39.5023	58.2064	38.3374
WBGene00006634	tsp-8	protein_coding	X	14726626	14729503	340.114	460.827	461.649	444.72	441.874	421.191	299.582	293.67	385.309	228.343	243.22	219.569
WBGene00006635	tsp-9	protein_coding	X	1246017	1247892	255.812	248.847	285.836	314.196	292.557	277.899	216.169	233.601	260.253	192.694	191.25	188.202
WBGene00006636	tsp-10	protein_coding	II	6718586	6720269	117.247	118.893	117.964	170.385	194.459	191.056	78.7137	92.487	119.987	105.018	117.452	112.398
WBGene00006637	tsp-11	protein_coding	X	9163164	9166443	117.247	128.11	172.409	107.858	101.57	99.0015	95.1613	105.836	113.227	57.8083	65.4822	67.0904
WBGene00006638	tsp-12	protein_coding	IV	10149166	10150602	666.661	597.232	522.899	631.518	659.772	653.063	738.968	589.247	581.343	1121.48	1019.65	1049.05
WBGene00006639	tsp-13	protein_coding	V	19154106	19157718	35.8524	36.8662	43.1023	30.4817	26.0436	33.8689	44.6436	43.8598	47.3186	39.5023	28.0638	20.9113
WBGene00006640	tsp-14	protein_coding	X	4866681	4876965	592.05	621.195	702.114	563.52	611.158	617.457	449.96	506.295	518.815	321.799	332.608	325.868
WBGene00006641	tsp-15	protein_coding	I	8928750	8931089	124.999	136.405	158.798	128.961	124.141	114.633	143.329	146.835	158.855	58.7717	71.7186	66.2191
WBGene00006642	tsp-16	protein_coding	X	6994769	6996620	22.2866	34.1012	41.968	37.5159	23.4393	35.6058	19.9721	25.7438	32.1091	14.4521	21.8274	19.1687
WBGene00006643	tsp-17	protein_coding	X	3681164	3684234	53.2941	58.0642	73.7277	36.7343	39.9336	38.2111	42.2939	47.6737	54.0785	28.9041	24.9456	26.1391
WBGene00006644	tsp-18	protein_coding	II	5904552	5906385	1.93797	5.52992	2.26854	7.81581	4.34061	6.07904	5.87415	16.2091	8.44976	10.5982	20.788	13.0696
WBGene00006645	tsp-19	protein_coding	I	6616304	6618560	4.84492	7.37323	12.477	12.5053	13.0218	13.895	7.04898	7.6278	5.06985	8.67124	14.5516	20.04
WBGene00006646	tsp-20	protein_coding	X	12031592	12034037	67.8289	89.4004	117.964	83.6292	77.2628	72.9485	78.7137	80.0919	70.978	50.1005	48.8518	48.793
WBGene00006647	tsr-1	protein_coding	II	2460842	2473370	840.11	802.761	817.81	722.181	739.64	814.591	742.493	669.339	708.09	933.603	901.16	932.295
WBGene00006648	ttb-1	protein_coding	V	156819	166870	570.732	545.619	500.214	503.338	555.598	558.403	711.947	605.456	555.994	860.38	872.057	879.146
WBGene00006649	tth-1	protein_coding	X	8422480	8423733	507.748	496.771	495.677	307.943	286.48	291.794	606.213	668.386	679.361	274.589	289.993	297.115
WBGene00006650	tts-1	ncRNA	X	1504131	1504841	1571.69	1422.11	1411.03	739.376	776.101	737.301	3673.7	3729.99	4306	888.32	933.382	1029.88
WBGene00006651	tts-2	ncRNA	II	10201125	10202230	1627.89	1879.25	2021.27	1283.36	1182.38	1191.49	1979.59	2083.34	2061.74	719.713	754.605	725.796
WBGene00006652	ttx-1	protein_coding	V	20053719	20064176	181.2	183.409	203.035	123.49	132.823	106.817	115.133	141.114	143.646	69.3699	64.4428	49.6643
WBGene00006654	ttx-3	protein_coding	X	11764456	11769378	10.6588	17.5114	22.6854	17.9764	12.1537	6.94748	11.7483	13.3486	10.1397	2.89041	6.2364	7.84174
WBGene00006655	tub-1	protein_coding	II	8154096	8156945	78.4877	91.2437	89.6075	60.1818	52.0873	40.8164	63.4409	66.7432	79.4277	31.7945	23.9062	29.6243
WBGene00006656	twk-1	protein_coding	I	7269119	7273008	96.8984	104.147	86.2046	103.169	115.46	104.212	83.413	85.8127	116.607	100.201	119.531	124.597
WBGene00006657	twk-2	protein_coding	II	4441103	4453151	437.981	527.186	545.585	279.806	287.348	287.452	303.106	327.995	365.03	103.091	125.767	130.696
WBGene00006658	twk-3	protein_coding	II	8210584	8212780	8.72086	7.37323	10.2084	9.37897	7.81309	4.34217	9.39864	8.58127	5.06985	4.81735	3.1182	3.48522
WBGene00006659	twk-4	protein_coding	II	9178514	9194295	22.2866	20.2764	21.5512	11.7237	6.94497	21.7109	16.4476	19.0695	18.5895	5.78083	6.2364	6.97043
WBGene00006660	twk-5	protein_coding	II	11483215	11485300	70.7359	69.124	48.7737	64.8712	62.5048	59.922	48.1681	49.5807	84.4976	77.0777	56.1276	85.3878
WBGene00006661	twk-6	protein_coding	III	4742920	4744719	5.81391	4.60827	4.53709	3.12632	5.20873	1.73687	2.34966	7.6278	5.06985	9.63471	9.35461	6.09913
WBGene00006662	twk-7	protein_coding	III	8634067	8643739	179.262	214.745	221.183	151.627	143.24	165.871	140.98	177.346	219.694	62.6256	62.364	81.0313
WBGene00006663	twk-8	protein_coding	IV	9082355	9087579	398.253	503.223	501.348	382.975	422.775	377.769	434.687	472.923	491.776	200.402	195.407	213.47
WBGene00006664	twk-9	protein_coding	IV	9693174	9697005	35.8524	49.7693	44.2366	27.3553	20.8349	27.7899	36.4197	39.0925	25.3493	14.4521	14.5516	11.327
WBGene00006665	twk-10	protein_coding	V	6552340	6560256	14.5348	25.8063	20.4169	10.1606	16.4943	17.3687	17.6225	23.8369	13.5196	13.4886	6.2364	9.58435
WBGene00006666	twk-11	protein_coding	V	7028258	7036575	329.455	330.874	353.893	216.498	219.635	250.978	219.693	225.02	223.074	120.434	117.452	108.913
WBGene00006667	twk-12	protein_coding	V	10667584	10670890	147.286	143.778	151.992	98.4792	90.2846	109.423	75.1892	104.882	126.746	38.5388	43.6548	43.5652
WBGene00006668	twk-13	protein_coding	V	12320170	12337994	272.285	351.15	334.61	289.185	250.019	267.478	267.861	259.345	267.012	157.046	121.61	129.824
WBGene00006669	twk-14	protein_coding	V	12387039	12395706	50.3872	69.124	75.9962	39.8606	47.7467	41.6849	55.217	43.8598	59.1483	24.0868	16.6304	22.6539
WBGene00006670	twk-16	protein_coding	X	3081125	3085401	40.6973	47.0044	58.9821	37.5159	38.1974	33.8689	22.3218	32.4181	28.7292	40.4658	36.379	37.4661
WBGene00006671	twk-17	protein_coding	X	7599806	7608082	203.487	211.98	254.077	165.695	146.713	141.555	129.231	163.044	162.235	65.516	72.758	66.2191
WBGene00006672	twk-18	protein_coding	X	8988128	8991975	543.6	610.135	637.461	519.752	564.279	582.719	382.995	422.389	549.234	286.151	298.308	315.412
WBGene00006673	twk-20	protein_coding	X	13639877	13642359	3.87594	7.37323	3.40281	3.12632	0.868122	2.6053	1.17483	10.4882	6.75981	0	0	1.74261
WBGene00006674	twk-21	protein_coding	X	16299892	16304191	19.3797	12.9032	21.5512	14.85	18.2306	19.974	10.5735	14.3021	13.5196	10.5982	6.2364	9.58435
WBGene00006675	twk-22	protein_coding	X	16306464	16314998	116.278	139.17	131.576	100.042	123.273	112.896	69.315	71.5106	86.1875	113.69	106.019	101.943
WBGene00006676	twk-23	protein_coding	X	13817500	13823582	36.8214	30.4146	40.8338	21.1027	24.3074	22.5793	21.147	21.9299	27.0392	7.70777	8.31521	10.4557
WBGene00006677	twk-24	protein_coding	V	12265707	12269322	107.557	110.598	114.561	100.824	103.306	112.896	58.7415	67.6967	82.8076	52.0274	83.1521	51.4069
WBGene00006678	twk-25	protein_coding	IV	11504716	11509727	159.882	179.723	182.618	145.374	144.108	171.082	112.784	136.347	150.406	70.3334	86.2703	101.943
WBGene00006679	twk-26	protein_coding	X	3050369	3054824	61.046	62.6725	47.6394	78.9397	95.4934	86.8434	30.5456	42.9064	55.7684	72.2603	65.4822	64.4765
WBGene00006680	twk-28	protein_coding	X	4274719	4279344	74.6118	76.4973	75.9962	51.5844	56.4279	59.922	42.2939	53.3946	43.9387	26.0137	37.4184	27.0104
WBGene00006681	twk-29	protein_coding	I	9463751	9468898	106.588	125.345	106.622	66.4344	76.3947	59.922	58.7415	63.8828	99.7071	19.2694	24.9456	16.5548
WBGene00006682	twk-30	protein_coding	I	8808965	8811647	125.968	133.64	134.978	84.4108	100.702	110.291	113.959	102.022	116.607	63.5891	74.8368	49.6643
WBGene00006683	twk-31	protein_coding	III	11410678	11424661	421.508	427.647	556.927	324.356	301.238	316.11	392.393	435.738	527.265	198.475	194.368	199.529
WBGene00006684	twk-32	protein_coding	V	13796641	13800577	27.1316	49.7693	31.7596	17.1948	22.5712	16.5003	58.7415	69.6036	43.9387	17.3425	18.7092	16.5548
WBGene00006685	twk-33	protein_coding	V	17710042	17714377	77.5188	90.3221	90.7417	83.6292	71.186	80.7644	64.6157	81.0453	96.3272	77.0777	47.8124	63.6052
WBGene00006686	twk-34	protein_coding	V	15704960	15709592	171.51	182.487	193.96	162.569	181.437	189.319	158.602	195.462	206.174	124.288	119.531	121.983
WBGene00006687	twk-35	protein_coding	V	20862981	20865795	31.9765	34.1012	30.6253	14.85	30.3843	32.1321	18.7973	21.9299	15.2096	6.7443	18.7092	6.09913
WBGene00006688	twk-36	protein_coding	V	17743651	17747059	6.78289	9.21654	12.477	8.59739	6.07685	6.94748	5.87415	2.86042	11.8297	0.963471	6.2364	1.74261
WBGene00006689	twk-37	protein_coding	I	6269420	6271533	0.968984	2.76496	4.53709	3.12632	2.60436	0.868434	4.69932	0.953474	0	5.78083	1.0394	3.48522
WBGene00006690	twk-39	protein_coding	III	11795748	11803243	248.06	262.671	332.342	167.258	188.382	163.266	152.728	153.509	184.205	80.9316	77.955	59.2487
WBGene00006691	twk-40	protein_coding	III	13486514	13492477	71.7049	60.8292	55.5793	39.0791	28.648	37.3427	43.4687	42.9064	43.9387	14.4521	10.394	13.9409
WBGene00006692	twk-42	protein_coding	V	17726791	17732616	94.9605	94.9304	111.159	104.732	112.856	107.686	59.9164	92.487	98.0172	66.4795	65.4822	60.9913
WBGene00006693	twk-43	protein_coding	V	13346278	13356168	172.479	195.391	241.6	125.053	114.592	99.87	97.5109	129.673	153.786	53.9544	70.6792	59.2487
WBGene00006694	twk-44	protein_coding	X	11622967	11627113	3.87594	7.37323	7.9399	5.47107	1.73624	8.68434	9.39864	11.4417	1.68995	0.963471	1.0394	1.74261
WBGene00006695	twk-45	protein_coding	III	2793323	2801900	16.4727	15.6681	12.477	8.59739	13.8899	9.55278	41.1191	31.4647	16.8995	21.1964	12.4728	10.4557
WBGene00006696	twk-46	protein_coding	V	19060173	19067034	54.2631	77.4189	87.3389	76.595	73.7903	79.896	61.0912	64.8363	62.5282	62.6256	65.4822	54.0209
WBGene00006697	uaf-1	protein_coding	III	1062794	1076555	1750.95	1797.23	1724.09	1579.58	1633.8	1696.05	1629.49	1576.09	1537.86	2025.22	1958.23	1925.58
WBGene00006698	uaf-2	protein_coding	IV	17116771	17118767	961.233	899.534	932.371	952.748	883.748	950.936	867.025	860.034	806.107	1116.66	1060.19	1152.74
WBGene00006699	uba-1	protein_coding	IV	9989671	9994945	7745.09	7390.74	6536.81	7575.87	7616.03	7864.54	8100.46	7386.57	7163.7	10932.5	10745.3	10801.6
WBGene00006700	uba-2	protein_coding	I	12741588	12749562	1393.4	1321.65	1259.04	1166.9	1255.3	1265.31	1664.73	1429.26	1299.57	2209.24	2178.58	2014.46
WBGene00006701	ubc-1	protein_coding	IV	4103020	4106263	616.274	633.176	649.938	593.22	645.014	610.509	789.486	774.221	797.657	695.626	711.989	678.746
WBGene00006702	ubc-3	protein_coding	I	1698349	1701128	1056.19	1068.2	962.997	1004.33	978.373	1019.54	1220.65	1145.12	1113.68	1132.08	1170.37	1191.94
WBGene00006703	ubc-6	protein_coding	II	7479187	7480713	580.422	546.541	441.232	520.533	554.73	541.035	599.164	494.853	461.357	870.014	826.324	740.609
WBGene00006704	ubc-7	protein_coding	III	9630097	9631167	1371.11	1268.2	1268.12	1782.01	1757.08	1881.03	1503.78	1456.91	1488.85	2463.6	2468.58	2345.55
WBGene00006705	ubc-8	protein_coding	IV	2704741	2707238	164.727	220.275	178.081	146.156	169.284	156.318	284.309	287.949	246.733	118.507	121.61	128.953
WBGene00006706	ubc-9	protein_coding	IV	4651044	4652447	1468.98	1318.89	1223.88	1742.93	1678.08	1683.03	1392.17	1289.1	1215.08	2371.1	2387.5	2428.32
WBGene00006707	ubc-12	protein_coding	I	11911320	11912053	424.415	411.058	417.412	527.567	559.07	552.324	384.17	398.552	417.418	798.717	826.324	788.53
WBGene00006708	ubc-13	protein_coding	IV	2922591	2925691	850.768	777.876	787.184	994.171	975.769	1022.15	702.549	693.176	694.57	1224.57	1196.35	1279.95
WBGene00006709	ubc-14	protein_coding	I	13581698	13585295	250.967	260.828	248.405	344.677	335.963	310.031	292.533	284.135	268.702	347.813	357.554	385.988
WBGene00006710	ubc-15	protein_coding	II	2901401	2913605	874.993	752.991	787.184	716.71	762.211	766.828	864.675	845.732	794.277	1017.43	1072.66	1085.65
WBGene00006711	ubc-16	protein_coding	I	14822050	14823996	234.494	232.257	212.109	258.703	241.338	276.162	292.533	285.089	263.632	342.032	349.239	344.165
WBGene00006712	ubc-17	protein_coding	X	7050590	7055699	112.402	117.972	128.173	90.6634	81.6034	81.6328	78.7137	105.836	99.7071	63.5891	40.5366	42.6939
WBGene00006713	ubc-18	protein_coding	III	7067686	7068570	992.24	911.516	911.954	973.069	1007.89	1022.15	1121.96	1016.4	1091.71	1429.79	1486.34	1520.43
WBGene00006714	ubc-19	protein_coding	V	18686321	18689762	106.588	116.128	93.0103	102.387	99.834	93.7909	121.008	115.37	113.227	65.516	72.758	81.9026
WBGene00006715	ubc-20	protein_coding	III	188838	190883	1033.91	968.658	904.014	1149.71	1175.44	1234.05	933.99	892.452	983.552	1457.73	1521.68	1421.97
WBGene00006716	ubc-21	protein_coding	X	8869625	8871901	9.68984	15.6681	11.3427	8.59739	6.07685	6.94748	15.2728	8.58127	8.44976	1.92694	2.0788	3.48522
WBGene00006717	ubc-22	protein_coding	X	8867603	8869162	9.68984	22.1197	4.53709	20.3211	2.60436	10.4212	16.4476	16.2091	20.2794	5.78083	5.197	6.09913
WBGene00006718	ubc-23	protein_coding	X	8844288	8846275	39.7284	47.0044	53.3108	42.987	44.2742	46.027	58.7415	77.2314	77.7378	36.6119	31.182	27.8817
WBGene00006719	ubc-24	protein_coding	II	8405603	8406927	0.968984	1.84331	0	2.34474	3.47249	5.21061	1.17483	2.86042	5.06985	8.67124	2.0788	8.71304
WBGene00006720	ubc-25	protein_coding	I	10562970	10564903	1701.54	1548.38	1515.39	1517.83	1514	1550.16	2152.29	1882.16	1772.76	2224.65	2292.92	2108.56
WBGene00006721	ubh-1	protein_coding	V	6509910	6511409	158.913	152.995	138.381	149.282	127.614	129.397	129.231	154.463	184.205	147.411	165.265	148.122
WBGene00006722	ubh-2	protein_coding	V	6508907	6509817	167.634	166.819	131.576	182.89	164.943	197.135	212.644	160.184	184.205	260.137	220.353	290.144
WBGene00006723	ubh-3	protein_coding	V	6506752	6508803	345.927	301.381	317.596	350.148	347.249	343.9	328.953	380.436	310.951	422	425.115	440.009
WBGene00006724	ubh-4	protein_coding	II	8038271	8039597	874.024	781.563	716.86	990.263	941.912	926.62	793.011	682.688	740.199	1236.13	1178.68	1222.44
WBGene00006725	ubl-1	protein_coding	III	3068310	3069210	5001.9	5279.23	5477.4	9357.87	9379.19	9188.9	4789.78	4751.16	5519.38	9138.52	9236.11	9266.32
WBGene00006726	ubl-5	protein_coding	I	5607826	5608841	135.658	142.856	129.307	176.637	170.152	157.187	143.329	150.649	180.825	191.731	164.225	198.657
WBGene00006727	ubq-1	protein_coding	III	5940254	5943841	12055.1	11208.2	10488.6	12058.2	12310	12522	13792.5	12497.2	12414.4	17442.7	17520.1	17731
WBGene00006728	ubq-2	protein_coding	III	12977963	12978523	8212.14	7932.68	8019.3	12105.1	11905.4	11488.5	7242.83	7383.71	8444.69	12116.6	11990.5	12383
WBGene00006729	ucp-4	protein_coding	V	9334298	9336671	233.525	215.667	257.48	194.614	196.195	181.503	314.855	265.066	201.104	312.165	343.002	295.372
WBGene00006730	uev-1	protein_coding	I	14790244	14790934	648.251	654.374	619.312	847.234	825.584	831.96	601.513	657.897	743.579	1043.44	982.234	1072.58
WBGene00006731	uev-2	protein_coding	III	5583125	5584522	7.75188	5.52992	7.9399	5.47107	6.07685	7.81591	17.6225	24.7903	35.489	4.81735	4.1576	2.61391
WBGene00006732	uev-3	protein_coding	I	9310319	9312642	234.494	202.764	183.752	186.798	201.404	203.214	300.757	322.274	272.082	275.553	299.347	286.659
WBGene00006733	ufd-1	protein_coding	IV	12329408	12330890	956.388	817.507	780.379	918.358	895.033	914.461	1127.84	1028.8	1024.11	1505.91	1605.87	1494.29
WBGene00006734	ufd-2	protein_coding	II	8062741	8066193	1908.9	1673.72	1493.84	1874.23	1832.6	2017.37	1674.13	1609.46	1461.81	2826.82	2731.54	2772.49
WBGene00006735	ula-1	protein_coding	III	4918277	4920321	521.314	497.693	437.829	533.038	513.928	491.534	619.136	582.573	488.396	711.042	687.044	755.421
WBGene00006736	ulp-1	protein_coding	III	5165659	5169799	1107.55	987.091	925.566	981.666	1055.64	1115.94	1312.29	1002.1	998.761	1788.2	1679.67	1656.35
WBGene00006737	ulp-2	protein_coding	II	4955450	4959876	964.14	904.143	907.417	930.863	1001.81	969.173	889.347	721.78	706.4	1422.08	1393.84	1372.3
WBGene00006738	ulp-3	protein_coding	IV	1963634	1964724	116.278	108.755	119.099	106.295	126.746	107.686	148.029	136.347	158.855	157.046	151.752	148.993
WBGene00006739	ulp-4	protein_coding	II	8129960	8134742	2599.79	2588.93	2349.08	2465.89	2411.64	2506.3	2851.31	2556.27	2599.15	3077.33	2867.71	2938.91
WBGene00006740	ulp-5	protein_coding	I	6812660	6814249	130.813	138.248	120.233	139.903	133.691	139.818	151.553	137.3	123.366	262.064	229.708	246.579
WBGene00006741	unc-1	protein_coding	X	1057487	1062453	505.81	520.734	572.807	413.456	411.49	389.059	401.792	410.947	469.807	197.512	176.698	173.39
WBGene00006742	unc-2	protein_coding	X	2710920	2763526	2249.01	2550.22	2737	1414.66	1537.44	1590.1	1522.58	1688.6	1644.32	726.457	662.098	595.972
WBGene00006743	unc-3	protein_coding	X	14773538	14783568	109.495	134.561	145.187	97.6977	97.2296	74.6854	103.385	91.5335	79.4277	39.5023	42.6154	40.9513
WBGene00006744	unc-4	protein_coding	II	9897751	9900376	33.9145	25.8063	27.2225	20.3211	17.3624	19.1056	15.2728	21.9299	16.8995	14.4521	5.197	9.58435
WBGene00006745	unc-5	protein_coding	IV	5495664	5528338	604.646	611.978	711.188	518.97	566.883	530.613	484.03	515.83	505.296	314.092	273.362	352.878
WBGene00006746	unc-6	protein_coding	X	6889674	6897147	402.129	487.555	465.051	375.159	389.787	387.322	272.561	319.414	380.239	190.767	207.88	178.617
WBGene00006747	unc-7	protein_coding	X	15120846	15147740	504.841	625.803	672.623	429.87	493.093	456.796	420.589	441.459	479.946	195.585	198.526	194.301
WBGene00006748	unc-8	protein_coding	IV	7197153	7203660	66.8599	80.1839	96.4131	51.5844	65.9772	71.2116	51.6925	45.7668	54.0785	29.8676	15.591	27.0104
WBGene00006749	unc-9	protein_coding	X	13201770	13216729	434.105	478.338	548.987	377.504	413.226	371.69	281.959	346.111	434.318	158.973	164.225	182.103
WBGene00006750	unc-10	protein_coding	X	7272317	7280322	948.636	1032.25	1215.94	611.197	574.697	624.404	636.758	676.967	752.028	237.977	248.417	270.104
WBGene00006751	unc-11	protein_coding	I	3798396	3805739	1357.55	1365.89	1276.06	1149.71	1250.1	1300.91	1341.66	1275.75	1272.53	1503.98	1493.62	1430.68
WBGene00006752	unc-13	protein_coding	I	7422785	7454116	2173.43	2354.83	2596.35	1734.33	1836.08	1684.76	1493.21	1736.28	1769.38	798.717	734.856	782.431
WBGene00006753	unc-14	protein_coding	I	7122614	7128246	1281	1398.15	1438.26	1170.81	1144.18	1160.23	1272.34	1346.31	1473.64	740.909	727.58	746.708
WBGene00006754	unc-15	protein_coding	I	7376604	7383197	21030.8	22989.7	25323.7	26273.6	29280	29936.7	18564.7	21050.8	25421.9	18286.7	18569.9	18520.4
WBGene00006755	unc-16	protein_coding	III	9546258	9557450	2533.89	2422.11	2501.07	1961.77	2117.35	2227.53	2341.44	2260.69	2153	2441.44	2395.82	2423.1
WBGene00006756	unc-17	protein_coding	IV	3618259	3624699	238.37	307.832	305.119	182.108	221.371	195.398	175.05	187.834	199.414	111.763	94.5855	110.656
WBGene00006757	unc-18	protein_coding	X	7682896	7686037	1264.52	1386.17	1485.9	1231.77	1265.72	1137.65	977.459	1058.36	1155.93	830.512	761.881	828.61
WBGene00006759	unc-22	protein_coding	IV	11972697	12011007	31675.1	34562.9	37424.2	31639.2	33998.2	36319.7	23093.6	27283.7	30809.5	19140.3	18432.7	18471.6
WBGene00006760	unc-23	protein_coding	V	8936359	8939684	687.979	730.872	843.898	742.502	772.628	763.354	953.962	971.59	1032.56	472.101	439.666	465.276
WBGene00006761	unc-24	protein_coding	IV	7979870	7982011	75.5808	100.46	111.159	59.4002	81.6034	68.6063	66.9653	82.9523	81.1177	30.8311	33.2608	40.08
WBGene00006762	unc-25	protein_coding	III	12942651	12949883	443.795	554.836	564.867	472.857	462.709	434.217	352.449	372.809	441.077	215.817	190.21	205.628
WBGene00006763	unc-26	protein_coding	IV	13261555	13272516	1026.15	1025.8	1012.9	806.592	790.859	825.013	995.082	1004.01	797.657	1016.46	997.825	1013.33
WBGene00006764	unc-27	protein_coding	X	8789456	8790621	4372.06	4613.8	4850.15	6442.57	6678.46	6567.1	3645.5	4221.98	5438.26	5352.08	5662.65	5660.86
WBGene00006765	unc-29	protein_coding	I	8897632	8901435	106.588	104.147	128.173	90.6634	107.647	111.16	81.0633	107.743	131.816	65.516	48.8518	55.7635
WBGene00006766	unc-30	protein_coding	IV	13118977	13124406	93.0225	94.9304	132.71	50.0212	59.9004	63.3957	51.6925	61.0224	59.1483	30.8311	21.8274	32.2383
WBGene00006767	unc-31	protein_coding	IV	12773867	12788354	748.056	799.996	943.714	510.373	497.434	514.982	592.115	597.828	638.802	237.977	225.55	245.708
WBGene00006768	unc-32	protein_coding	III	8905615	8911756	2811.02	2667.27	2823.2	3116.16	3174.72	3207.13	2502.39	2608.71	2751.24	2888.49	2844.84	2897.09
WBGene00006769	unc-33	protein_coding	IV	3516886	3526602	1660.84	1728.1	1809.16	1488.13	1525.29	1459.84	1616.57	1547.49	1600.38	1426.9	1391.76	1316.54
WBGene00006770	unc-34	protein_coding	V	982706	996914	1819.75	1756.67	1806.89	1306.8	1394.2	1366.92	1813.94	1754.39	1745.72	1550.22	1624.58	1556.15
WBGene00006771	tln-1	protein_coding	I	1721590	1740692	9878.8	10465.4	11700	7846.29	8969.43	9336.54	9175.43	9343.1	10087.3	6000.5	6082.57	6013.74
WBGene00006772	unc-36	protein_coding	III	8193843	8201217	739.335	819.35	882.463	645.586	672.794	615.72	561.569	622.619	648.941	288.078	296.229	311.056
WBGene00006773	unc-37	protein_coding	I	6742299	6745329	1161.81	1179.72	1050.34	1048.88	1067.79	1097.7	1136.06	956.335	988.622	1392.22	1362.65	1387.99
WBGene00006774	unc-38	protein_coding	I	4897620	4900974	110.464	123.502	158.798	107.077	98.0977	102.475	126.882	123.952	157.166	49.137	42.6154	58.3774
WBGene00006775	unc-39	protein_coding	V	14373074	14375881	22.2866	15.6681	21.5512	21.8843	19.0987	12.1581	21.147	25.7438	25.3493	13.4886	13.5122	13.0696
WBGene00006776	unc-40	protein_coding	I	5679837	5691503	2900.17	2793.53	2628.11	2584.69	2619.99	2725.15	2609.3	2329.34	2205.39	3208.36	3258.52	3107.07
WBGene00006777	unc-41	protein_coding	V	9966380	9976238	969.953	1114.28	1259.04	685.447	614.63	644.378	680.227	707.478	741.889	264.955	276.481	282.303
WBGene00006778	unc-42	protein_coding	V	9764534	9769391	81.3947	92.1654	112.293	55.4923	59.9004	52.9745	49.3429	31.4647	45.6287	26.9772	32.2214	29.6243
WBGene00006779	unc-43	protein_coding	IV	10324254	10350217	3059.08	3362.19	3447.05	3151.34	3043.63	3052.55	2509.44	2784.15	3009.8	1710.16	1794.01	1824.51
WBGene00006780	unc-44	protein_coding	IV	5975557	6004857	19777.9	21698.5	24327.9	15536.3	16445.7	16979.6	16892.9	18086.5	19155.6	9421.78	9434.64	9234.08
WBGene00006781	unc-45	protein_coding	III	491547	502625	1584.29	1649.76	1663.98	1694.47	1799.62	1711.68	1469.71	1459.77	1497.3	1648.5	1638.1	1645.02
WBGene00006782	unc-46	protein_coding	V	5097075	5099025	42.6353	25.8063	30.6253	24.229	17.3624	26.9215	24.6714	16.2091	27.0392	14.4521	8.31521	1.74261
WBGene00006783	unc-47	protein_coding	III	10183762	10186260	72.6738	84.7922	72.5934	51.5844	48.6148	45.1586	31.7204	55.3015	57.4584	22.1598	16.6304	20.04
WBGene00006784	unc-49	protein_coding	III	10520762	10532705	1087.2	1102.3	1316.89	926.174	945.384	944.857	912.843	972.544	971.722	430.672	417.839	437.395
WBGene00006785	unc-50	protein_coding	III	10314523	10318162	793.598	753.913	708.92	780.018	821.243	891.882	850.577	771.361	703.02	1051.15	1045.64	1062.99
WBGene00006786	unc-51	protein_coding	V	19995986	20004485	1476.73	1512.43	1675.32	1110.63	1174.57	1247.07	1378.08	1428.3	1531.1	966.361	982.234	977.603
WBGene00006787	unc-52	protein_coding	II	14647321	14684456	16875.8	18454.3	20004	17536.3	20564.1	21862	12441.5	13292.4	15569.5	12748.6	12684.8	12646.1
WBGene00006788	unc-53	protein_coding	II	11058047	11089456	2135.64	2267.27	2460.24	1411.54	1566.96	1609.21	1702.33	1750.58	2066.81	796.79	801.378	834.709
WBGene00006789	unc-54	protein_coding	I	14855901	14863482	71090.5	77583	85668.1	81780	95160	100243	60548.4	69821	84835.6	59311.3	60750.9	60858
WBGene00006790	unc-55	protein_coding	I	7898434	7903334	19.3797	27.6496	32.8939	21.1027	19.0987	26.053	22.3218	39.0925	30.4191	13.4886	10.394	18.2974
WBGene00006791	unc-57	protein_coding	I	4675133	4679448	1238.36	1136.4	1134.27	1036.38	1081.68	1113.33	1429.77	1346.31	1387.45	1506.87	1473.87	1531.75
WBGene00006792	unc-58	protein_coding	X	10104610	10133182	242.246	306.911	324.402	276.68	257.832	229.267	202.071	237.415	218.004	115.617	119.531	130.696
WBGene00006793	unc-59	protein_coding	I	13629227	13633492	880.807	800.917	695.308	782.363	793.463	772.907	886.997	833.337	696.26	1404.74	1300.29	1301.73
WBGene00006794	unc-60	protein_coding	V	1475086	1479576	1086.23	1168.66	1356.59	1473.28	1586.06	1522.37	1065.57	1147.98	1514.2	1019.35	1084.09	1046.44
WBGene00006795	unc-61	protein_coding	V	14731064	14734237	862.396	766.816	678.294	779.237	840.342	894.487	889.347	830.476	748.649	1405.7	1412.55	1353.14
WBGene00006796	unc-62	protein_coding	V	4497461	4511449	2033.9	2253.44	2299.17	1656.95	1649.43	1570.13	1615.39	1628.53	1798.11	1283.34	1300.29	1273.85
WBGene00006797	unc-63	protein_coding	I	5141673	5149226	216.084	235.022	266.554	195.395	190.119	185.845	175.05	199.276	180.825	105.018	97.7037	115.883
WBGene00006798	unc-64	protein_coding	III	13277258	13283887	904.063	975.11	1082.1	772.202	770.024	719.932	795.36	865.755	961.582	431.635	402.248	444.365
WBGene00006801	unc-68	protein_coding	V	6901681	6929038	9979.57	11035	12168.5	9003.82	9103.99	9464.2	8464.65	9275.4	9943.68	4797.12	4688.74	4657.12
WBGene00006802	unc-69	protein_coding	III	10318939	10320019	414.725	308.754	345.953	271.209	308.183	343.9	358.323	354.692	300.811	402.731	444.863	400.8
WBGene00006803	unc-70	protein_coding	V	6881338	6891839	11217.9	12153.9	13444.5	10572.4	10825.5	11075.1	9889.72	10266.1	11180.7	7167.26	7131.33	6963.46
WBGene00006804	unc-71	protein_coding	III	12881043	12891738	2280.99	2152.98	1984.98	1814.83	2032.27	1955.71	2132.32	1932.69	1578.41	3373.11	3349.99	3247.35
WBGene00006805	unc-73	protein_coding	I	3999300	4031739	4045.51	4446.98	4718.57	2906.7	3102.67	3218.42	3332.99	3329.53	3520.17	2152.39	2173.39	2047.56
WBGene00006807	unc-75	protein_coding	I	11592246	11601712	585.267	606.448	671.489	350.93	366.347	363.874	388.869	393.785	446.147	179.206	175.659	187.33
WBGene00006808	unc-76	protein_coding	V	15071760	15080152	1026.15	1007.37	1082.1	854.268	941.044	870.171	926.941	969.684	912.574	995.266	956.249	961.049
WBGene00006809	unc-77	protein_coding	IV	6157306	6183857	544.569	573.269	527.436	368.125	383.71	370.821	323.078	430.97	410.658	151.265	139.28	122.854
WBGene00006810	unc-78	protein_coding	X	3408674	3411615	472.864	536.403	533.108	740.157	747.453	759.88	518.1	567.317	642.182	539.544	545.685	529.753
WBGene00006811	unc-79	protein_coding	III	4066633	4082849	1005.81	1129.03	1176.24	733.123	700.574	674.774	801.234	720.827	843.286	285.187	283.756	295.372
WBGene00006812	unc-80	protein_coding	V	20879601	20898948	2459.28	2591.69	2951.37	1751.52	1756.21	1788.11	1763.42	1923.16	2011.04	863.27	830.481	844.294
WBGene00006814	unc-82	protein_coding	IV	7424498	7444664	1810.06	2007.36	2118.82	1725.73	1779.65	1809.82	1562.52	1683.84	1850.5	1053.07	989.509	1056.89
WBGene00006815	unc-83	protein_coding	V	6465065	6487883	2281.96	2473.72	2692.76	2447.13	2320.49	2208.43	2033.63	2131.97	2445.36	1326.7	1240	1279.07
WBGene00006816	unc-84	protein_coding	X	13584775	13589821	1292.63	1240.55	1188.72	1155.96	1269.19	1158.49	1074.97	1077.43	1105.23	1023.21	1125.67	1097.84
WBGene00006817	unc-85	protein_coding	II	4702069	4703219	593.987	510.596	476.394	561.175	556.466	594.878	634.409	583.526	486.706	889.284	878.294	902.671
WBGene00006818	unc-86	protein_coding	III	8212740	8216336	247.091	217.51	271.091	141.466	154.526	152.844	146.854	119.184	160.545	59.7352	71.7186	52.2783
WBGene00006819	unc-87	protein_coding	I	6761221	6767797	4828.45	5000.89	5240.33	6921.68	7212.35	7263.59	4059.04	4844.6	6063.55	5762.52	5792.58	5712.27
WBGene00006820	unc-89	protein_coding	I	4035702	4090885	27888.3	31345.5	34230	25253.7	27483.9	29311.4	23621.1	26477	29898.6	14814.3	14795.9	14901
WBGene00006822	unc-93	protein_coding	III	3644375	3648822	119.185	156.681	178.081	107.077	128.482	106.817	117.483	172.579	152.096	52.0274	44.6942	53.1496
WBGene00006823	unc-94	protein_coding	I	5992661	6003379	1247.08	1261.74	1291.94	1065.3	1175.44	1170.65	1342.83	1270.03	1289.43	1142.68	1086.17	1146.64
WBGene00006824	unc-95	protein_coding	I	14381360	14384737	392.439	458.062	502.482	492.396	486.148	541.035	318.379	392.831	476.566	351.667	358.593	345.036
WBGene00006825	unc-96	protein_coding	X	611120	621290	590.112	612.9	691.906	514.28	559.07	584.456	485.205	555.876	561.064	301.566	281.678	303.214
WBGene00006826	unc-97	protein_coding	X	5593133	5594965	738.366	834.097	801.93	1049.66	1013.97	985.673	626.185	704.618	741.889	677.32	661.059	649.993
WBGene00006827	unc-98	protein_coding	X	7570374	7573619	213.177	226.727	250.674	268.864	243.074	272.688	184.448	209.764	218.004	173.425	174.619	178.617
WBGene00006829	unc-101	protein_coding	I	12508299	12513420	479.647	495.85	394.727	504.12	490.489	524.534	448.785	398.552	368.409	592.535	649.625	662.191
WBGene00006830	unc-103	protein_coding	III	4115385	4147278	891.466	1005.52	1153.55	676.068	675.399	739.038	681.402	684.595	758.788	316.018	317.017	336.323
WBGene00006831	unc-104	protein_coding	II	6994987	7010625	1305.22	1521.65	1593.65	1134.07	1111.2	1096.83	973.935	1119.38	1226.9	603.133	546.725	538.466
WBGene00006832	unc-105	protein_coding	II	8116459	8122914	509.686	519.813	561.464	474.42	435.797	450.717	407.666	427.157	512.055	258.21	269.205	270.104
WBGene00006833	unc-108	protein_coding	I	3822883	3826514	1879.83	1904.14	1878.35	1847.66	1910.74	1917.5	1997.21	2012.78	2100.61	1807.47	1849.09	1875.92
WBGene00006836	unc-112	protein_coding	V	14691855	14696654	1955.41	2094	2055.3	2277.53	2259.72	2117.24	1938.47	2004.2	2166.52	1588.76	1566.38	1563.12
WBGene00006839	unc-115	protein_coding	X	10146892	10153142	2499.98	2588.93	2982	2551.86	2596.55	2565.36	1967.84	2125.29	2359.17	1599.36	1606.91	1619.75
WBGene00006840	unc-116	protein_coding	III	8351164	8355174	2760.64	2732.7	2756.28	2852.77	2730.24	2836.31	3156.77	2909.05	2954.04	2930.88	2754.41	2935.42
WBGene00006843	unc-119	protein_coding	III	10902641	10908935	174.417	188.939	192.826	151.627	142.372	154.581	166.826	138.254	147.026	125.251	169.422	135.923
WBGene00006844	unc-120	protein_coding	I	8460225	8463015	318.796	348.385	362.967	297.001	324.677	303.952	260.812	299.391	297.431	200.402	189.171	193.43
WBGene00006845	unc-122	protein_coding	I	14872112	14875436	53.2941	70.9674	80.5333	42.987	62.5048	56.4482	39.9442	52.4411	65.9081	37.5754	28.0638	22.6539
WBGene00006852	unc-129	protein_coding	IV	9002839	9005410	290.695	337.325	322.133	239.164	234.393	217.109	234.966	254.578	206.174	125.251	113.295	94.9722
WBGene00006853	unc-130	protein_coding	II	11281966	11283959	161.82	151.151	178.081	137.558	144.108	130.265	126.882	142.068	116.607	82.8585	68.6004	66.2191
WBGene00006856	usp-14	protein_coding	II	14485624	14488688	1613.36	1465.43	1358.86	1824.99	1862.99	1895.79	1729.35	1598.98	1483.78	2890.41	2704.52	2736.77
WBGene00006861	cal-5	protein_coding	X	5074399	5077961	541.662	608.292	708.92	619.012	673.662	619.194	367.722	461.482	525.575	439.343	389.775	436.523
WBGene00006862	pnk-4	protein_coding	X	5087841	5092538	171.51	182.487	191.692	264.956	265.645	246.635	156.252	190.695	199.414	238.941	246.338	243.965
WBGene00006863	gyg-1	protein_coding	X	3537635	3540943	797.474	896.769	965.265	1191.13	1218.84	1287.02	976.284	1101.26	1179.59	828.585	872.057	882.631
WBGene00006864	npr-16	protein_coding	X	3518794	3531862	62.984	67.2807	77.1305	63.3081	62.5048	63.3957	61.0912	66.7432	67.5981	30.8311	19.7486	32.2383
WBGene00006865	slcf-2	protein_coding	X	3393862	3397657	123.061	77.4189	91.876	137.558	137.163	128.528	83.413	95.3474	99.7071	74.1873	77.955	64.4765
WBGene00006868	vab-1	protein_coding	II	4572000	4590970	2970.91	3026.71	2882.18	2271.28	2253.64	2393.41	2754.98	2629.68	2308.47	2850.91	2729.47	2678.39
WBGene00006869	vab-2	protein_coding	IV	3761195	3766826	231.587	226.727	264.285	169.603	179.701	176.292	148.029	167.812	196.034	102.128	102.901	105.428
WBGene00006870	vab-3	protein_coding	X	10499890	10519580	349.803	400.919	392.458	272.772	243.074	224.056	261.987	244.089	285.602	141.63	150.713	115.883
WBGene00006873	vab-7	protein_coding	III	10920344	10926041	54.2631	45.161	58.9821	30.4817	38.1974	33.0005	55.217	49.5807	62.5282	26.9772	27.0244	13.0696
WBGene00006874	vab-8	protein_coding	V	12213327	12225934	931.194	995.386	1116.12	802.684	854.232	813.723	840.004	896.266	1000.45	483.662	507.228	460.049
WBGene00006875	vab-9	protein_coding	II	8636233	8637715	183.138	178.801	218.914	189.143	185.778	178.029	199.721	164.951	233.213	97.3106	133.043	117.626
WBGene00006876	vab-10	protein_coding	I	11747424	11804991	33294.3	35606.3	38854.5	26870	28238.3	30017.4	25171.9	26177.6	29241.2	19849.4	19799.5	19782.1
WBGene00006881	vab-15	protein_coding	X	9847275	9849805	61.046	89.4004	82.8018	74.2502	54.6917	54.7114	61.0912	54.348	70.978	30.8311	29.1032	27.0104
WBGene00006882	vab-19	protein_coding	II	2443279	2450947	941.853	934.557	1119.53	826.131	869.858	835.434	855.277	829.523	1106.92	444.16	480.203	514.941
WBGene00006886	vap-1	protein_coding	X	17393939	17396556	249.998	267.28	313.059	284.496	283.008	301.347	145.679	215.485	218.004	119.47	99.7825	121.983
WBGene00006887	vav-1	protein_coding	X	9216866	9232137	716.08	710.595	775.842	718.273	665.849	686.063	539.247	578.759	625.282	580.973	599.734	566.348
WBGene00006888	vbh-1	protein_coding	I	3158492	3162391	5069.73	4940.07	4765.07	4985.71	5199.18	5159.37	4800.36	4647.23	4431.05	7472.68	7130.29	7007.03
WBGene00006889	pfd-3	protein_coding	I	12728137	12729898	433.136	437.786	419.68	576.807	590.323	601.825	363.023	363.274	390.379	663.832	680.807	653.478
WBGene00006890	vem-1	protein_coding	X	8087553	8088574	357.555	406.449	374.31	415.02	493.093	458.533	364.197	380.436	410.658	334.324	389.775	354.621
WBGene00006893	spon-1	protein_coding	II	7116557	7120665	434.105	419.353	460.514	594.783	551.257	561.877	311.33	404.273	417.418	402.731	414.721	391.216
WBGene00006894	ver-1	protein_coding	III	156824	163542	8.72086	8.29489	4.53709	7.81581	9.54934	8.68434	11.7483	25.7438	18.5895	9.63471	5.197	10.4557
WBGene00006895	ver-2	pseudogene	III	148087	150197	0.968984	1.84331	1.13427	1.56316	0.868122	0	4.69932	0	1.68995	0.963471	1.0394	0
WBGene00006896	ver-3	protein_coding	X	10992477	10997851	841.079	811.055	833.69	769.858	763.079	752.933	693.15	676.967	686.12	763.069	744.211	712.727
WBGene00006897	ver-4	protein_coding	X	10982351	10988267	58.1391	92.1654	82.8018	79.7213	65.9772	78.1591	38.7694	47.6737	45.6287	53.9544	47.8124	47.9217
WBGene00006902	vet-6	protein_coding	I	13269984	13272781	138.565	117.972	81.6676	100.042	105.911	113.765	130.406	73.4175	70.978	140.667	135.122	136.795
WBGene00006910	vha-1	protein_coding	III	9781254	9781763	1676.34	1638.7	1741.11	1969.58	1895.98	1825.45	1440.34	1598.98	1808.25	1758.33	1865.72	2006.61
WBGene00006911	vha-2	protein_coding	III	9782164	9783224	5837.16	5896.74	6127.34	7249.17	7104.71	7229.72	4722.82	4924.7	5465.3	6176.81	6330.99	6296.92
WBGene00006912	vha-3	protein_coding	IV	2315460	2315945	2794.55	2988	3104.5	3448.34	3416.93	3463.32	2215.73	2343.64	2734.34	2825.86	2791.83	2827.38
WBGene00006913	vha-4	protein_coding	II	7878082	7879316	1266.46	1379.72	1372.47	1792.17	1821.32	1790.71	1195.98	1250.96	1515.89	1677.4	1721.25	1685.1
WBGene00006914	vha-5	protein_coding	IV	8303968	8307371	1945.72	2119.8	2163.06	2504.19	2395.15	2426.41	1734.05	1906.95	2174.97	1842.16	1704.62	1765.26
WBGene00006915	vha-6	protein_coding	II	11435210	11438452	3922.45	3875.55	3907.57	4411.24	4384.01	4264.88	2957.05	3336.21	3684.09	3671.79	3765.75	3835.48
WBGene00006916	vha-7	protein_coding	IV	12640462	12650652	1384.68	1258.06	1043.53	1155.18	1143.32	1227.97	1519.06	1352.98	1166.07	2034.85	1994.61	2048.44
WBGene00006917	vha-8	protein_coding	IV	6791074	6792455	3441.83	3718.87	3796.41	4958.35	4779.88	4892.76	3094.5	3335.25	3679.02	4177.61	4191.9	4190.1
WBGene00006918	vha-9	protein_coding	II	10303050	10303713	1123.05	1081.1	1126.33	1302.11	1368.16	1353.02	1092.59	1113.66	1228.59	1412.45	1426.06	1528.27
WBGene00006919	vha-10	protein_coding	I	5609341	5610270	2192.81	2466.35	2615.63	2793.37	2807.51	2762.49	2007.79	2233.99	2352.41	2440.47	2350.08	2506.74
WBGene00006920	vha-11	protein_coding	IV	2307815	2314567	2260.64	2446.07	2460.24	3224.8	3128.71	3089.02	1801.02	1979.41	2183.42	2805.63	2700.36	2708.88
WBGene00006921	vha-12	protein_coding	X	4191094	4193144	5007.71	5429.46	5438.83	7410.95	7639.47	7637.01	4335.12	4675.84	5147.59	6216.31	6281.1	6198.46
WBGene00006922	vhl-1	protein_coding	X	11307356	11308518	88.1776	58.9859	49.9079	80.5029	69.4497	59.0535	50.5177	52.4411	43.9387	77.0777	55.0882	70.5756
WBGene00006923	vhp-1	protein_coding	II	5323276	5340829	1795.53	1998.15	2158.52	1429.51	1483.62	1393.84	3328.3	3366.72	3430.6	1038.62	1148.54	1176.26
WBGene00006924	vig-1	protein_coding	II	1321037	1323073	16657.8	16081.9	15792.5	19915.5	20502.4	20663.5	12647.1	12362.7	12277.5	25572.4	25716.9	24813.9
WBGene00006925	vit-1	protein_coding	X	7727889	7733168	50281.6	41229.3	35263.4	48837.1	55286.3	56945	16029.4	11825	8617.06	107099	107000	103085
WBGene00006926	vit-2	protein_coding	X	5101042	5106169	396483	318911	272939	152585	185633	201480	197092	165387	141849	292001	287565	271046
WBGene00006927	vit-3	protein_coding	X	3567355	3572549	33202.3	27406.3	23512.3	25741.4	27937.9	29426.9	13530.5	11184.3	9046.31	37690	37462.1	36451.9
WBGene00006928	vit-4	protein_coding	X	3558769	3563965	35141.2	28726.1	24817.9	19570	21534.6	22213.7	11865.8	9812.21	7711.25	29717.3	29068.9	28076
WBGene00006929	vit-5	protein_coding	X	3403471	3408603	181038	147041	125034	99889.2	115120	122263	104113	85902.3	70455.8	172290	172031	167432
WBGene00006930	vit-6	protein_coding	IV	8261157	8266459	460436	373566	319003	171262	210345	233616	187706	153566	124747	340916	331737	311218
WBGene00006931	vps-26	protein_coding	IV	9339400	9341790	497.089	525.343	409.472	540.854	579.905	522.798	529.849	507.248	505.296	845.928	828.402	800.729
WBGene00006932	vps-34	protein_coding	I	6028486	6033458	859.489	811.977	763.365	763.605	841.21	802.433	827.081	845.732	870.325	940.348	899.082	888.73
WBGene00006933	vps-35	protein_coding	II	5907816	5911219	1370.14	1334.55	1190.99	1332.6	1383.79	1396.44	1533.15	1383.49	1182.97	2186.12	2115.18	2108.56
WBGene00006934	vps-54	protein_coding	V	10566402	10576419	977.705	877.415	831.421	992.608	1036.54	1003.91	881.123	816.174	730.059	1332.48	1377.21	1285.17
WBGene00006935	vars-1	protein_coding	V	8031411	8035025	916.659	835.018	862.046	821.442	824.716	848.46	688.451	665.525	704.71	1015.5	931.303	910.513
WBGene00006936	glp-4	protein_coding	I	13548074	13559361	3880.78	3874.63	3836.11	6319.08	6475.32	6587.07	3462.23	3321.9	3506.65	5904.15	5833.12	5964.95
WBGene00006937	wah-1	protein_coding	III	11990167	11999590	1734.48	1775.11	1928.26	1850.78	1822.19	1851.5	1415.67	1528.42	1559.83	1715.94	1718.13	1822.77
WBGene00006938	wee-1.1	protein_coding	II	9581536	9583561	12.5968	14.7465	15.8798	7.03423	7.81309	9.55278	8.22381	8.58127	6.75981	7.70777	6.2364	5.22783
WBGene00006939	wee-1.2	pseudogene	II	14583706	14585733	27.1316	27.6496	28.3568	19.5395	16.4943	18.2371	38.7694	29.5577	23.6593	35.6484	30.1426	24.3965
WBGene00006940	wee-1.3	protein_coding	II	9713737	9716467	1472.86	1158.52	1100.24	1226.3	1393.34	1290.49	1836.26	1640.93	1299.57	2750.71	2723.23	2695.82
WBGene00006941	wnk-1	protein_coding	IV	9200103	9212242	5143.37	4867.25	4862.62	4041.56	4304.15	4425.54	5098.76	4782.63	4574.7	5360.75	5384.1	5328.9
WBGene00006942	wrk-1	protein_coding	X	8387442	8392589	622.088	639.628	700.98	706.549	648.487	644.378	446.436	467.202	545.854	564.594	566.473	587.259
WBGene00006943	wrm-1	protein_coding	III	5722850	5727115	989.333	935.479	863.181	827.695	925.418	930.093	1063.22	879.103	802.727	1460.62	1454.12	1403.67
WBGene00006944	wrn-1	protein_coding	II	6554977	6559263	748.056	635.02	539.913	609.633	658.036	733.827	720.171	644.549	610.073	1172.54	1209.86	1121.37
WBGene00006945	wars-1	protein_coding	V	18852704	18859221	1475.76	1304.14	1391.75	1465.46	1449.76	1465.92	1254.72	1277.66	1220.15	1798.8	1707.74	1750.45
WBGene00006946	prx-10	protein_coding	III	5236404	5240383	329.455	338.247	296.045	362.654	358.534	388.19	433.512	428.11	407.278	506.786	500.991	553.278
WBGene00006947	wrt-1	protein_coding	II	7530996	7533246	469.957	536.403	609.104	826.131	784.782	840.644	569.793	543.48	572.894	299.639	287.914	296.243
WBGene00006948	wrt-2	protein_coding	X	3092395	3094349	710.266	866.355	930.103	898.037	980.977	904.04	573.317	613.084	660.771	365.155	375.224	304.085
WBGene00006949	wrt-3	protein_coding	IV	9473633	9477456	69.7669	89.4004	77.1305	60.1818	61.6366	59.922	34.0701	52.4411	55.7684	15.4155	28.0638	25.2678
WBGene00006950	wrt-4	protein_coding	X	15752257	15757269	380.811	398.155	417.412	835.51	868.99	816.328	375.946	416.668	376.859	435.489	487.479	543.694
WBGene00006951	wrt-5	protein_coding	IV	4050006	4051639	156.975	129.953	140.65	164.914	161.471	145.897	128.057	137.3	150.406	107.909	107.058	128.953
WBGene00006952	wrt-6	protein_coding	X	3480250	3483666	411.818	443.316	521.765	869.9	957.538	948.33	449.96	424.296	444.457	386.352	412.642	453.078
WBGene00006953	wrt-7	protein_coding	V	15334754	15337505	7.75188	6.45158	3.40281	13.2869	5.20873	6.07904	12.9231	16.2091	32.1091	3.85388	3.1182	0.871304
WBGene00006954	wrt-8	protein_coding	V	15342054	15344581	150.193	171.428	162.201	153.972	151.053	163.266	168.001	184.021	194.344	66.4795	71.7186	81.0313
WBGene00006955	wrt-9	protein_coding	X	1576637	1591320	414.725	458.062	539.913	571.336	635.465	592.272	481.681	459.575	522.195	258.21	301.426	270.976
WBGene00006956	wrt-10	protein_coding	II	7533262	7534563	680.227	807.369	919.894	1057.48	1046.95	1092.49	585.066	670.293	687.81	380.571	381.46	344.165
WBGene00006957	wsp-1	protein_coding	IV	8188904	8198951	1027.12	975.11	995.89	867.555	934.099	959.62	1038.55	897.219	878.775	1325.74	1219.22	1204.14
WBGene00006958	wve-1	protein_coding	I	11924541	11929516	818.792	755.756	725.934	706.549	776.101	782.459	824.731	679.827	679.361	1195.67	1147.5	1165.81
WBGene00006959	xbp-1	protein_coding	III	4193809	4195358	3560.05	3429.47	3415.29	2410.4	2461.99	2381.25	3681.92	3775.76	3949.42	2532	2576.67	2719.34
WBGene00006960	xbx-1	protein_coding	V	14980237	14982671	18.4107	12.9032	18.1483	11.7237	6.94497	10.4212	17.6225	14.3021	8.44976	7.70777	5.197	7.84174
WBGene00006961	xnp-1	protein_coding	I	4665933	4671738	1832.35	1743.77	1772.87	1567.07	1481.02	1605.74	1527.28	1424.49	1375.62	2007.87	1870.92	1896.83
WBGene00006962	xol-1	protein_coding	X	8041313	8044409	17.4417	8.29489	13.6113	16.4132	7.81309	18.2371	25.8463	13.3486	10.1397	14.4521	13.5122	11.327
WBGene00006963	xpa-1	protein_coding	I	7159714	7160917	310.075	344.699	279.031	300.909	281.271	301.347	404.142	430.017	390.379	474.991	548.804	549.793
WBGene00006964	xrn-2	protein_coding	II	14155768	14166030	1524.21	1403.68	1395.15	1481.88	1552.2	1628.31	861.151	782.803	738.509	1529.03	1445.81	1383.63
WBGene00006965	xtr-1	protein_coding	X	11852794	11853729	29.0695	57.1425	43.1023	31.2632	38.1974	19.1056	29.3708	43.8598	38.8689	16.379	8.31521	15.6835
WBGene00006966	xtr-2	protein_coding	X	12315568	12318184	8.72086	8.29489	11.3427	4.68949	4.34061	3.47374	3.52449	8.58127	5.06985	1.92694	1.0394	2.61391
WBGene00006968	yars-2	protein_coding	IV	4710861	4712624	470.926	477.417	499.079	461.915	408.017	410.769	412.366	435.738	383.619	610.841	563.355	624.725
WBGene00006970	zag-1	protein_coding	IV	3855843	3861569	700.576	713.36	862.046	393.917	397.6	404.69	460.534	490.086	555.994	197.512	229.708	217.826
WBGene00006971	zak-1	protein_coding	III	6853101	6856809	159.882	192.626	184.886	135.214	138.899	119.844	149.203	158.277	167.305	102.128	77.955	74.0609
WBGene00006974	zen-4	protein_coding	IV	6118215	6121777	1468.98	1246.08	1151.29	1338.85	1383.79	1418.15	1690.58	1337.72	1117.06	2503.1	2382.31	2365.59
WBGene00006975	zfp-1	protein_coding	III	8791535	8806305	3631.75	3705.05	3849.72	2898.1	3244.17	3260.1	3418.76	3258.02	3244.71	3326.87	3395.72	3380.66
WBGene00006976	zhp-3	protein_coding	I	8529376	8531342	233.525	171.428	157.664	229.785	267.381	229.267	225.567	193.555	147.026	472.101	424.075	494.029
WBGene00006977	zif-1	protein_coding	III	9002779	9004839	854.644	762.208	639.729	821.442	980.109	920.54	946.913	779.942	598.243	1840.23	1884.43	1692.07
WBGene00006978	zig-1	protein_coding	I	9847406	9850082	298.447	347.464	357.296	351.712	350.721	336.953	258.463	248.857	353.2	166.68	193.329	162.934
WBGene00006979	zig-2	protein_coding	X	12340377	12341438	8.72086	4.60827	7.9399	12.5053	13.8899	15.6318	9.39864	10.4882	11.8297	7.70777	12.4728	13.9409
WBGene00006980	zig-3	protein_coding	X	7930750	7931808	33.9145	19.3547	37.431	67.216	61.6366	80.7644	52.8674	83.9058	113.227	59.7352	63.4034	43.5652
WBGene00006981	zig-4	protein_coding	X	7925434	7926595	27.1316	36.8662	30.6253	42.2054	48.6148	47.7639	92.8116	104.882	101.397	42.3927	42.6154	40.08
WBGene00006982	zig-5	protein_coding	III	10951119	10953508	81.3947	84.7922	94.1445	57.0554	65.1091	69.4748	77.5388	100.115	108.157	52.0274	27.0244	32.2383
WBGene00006983	zig-6	protein_coding	X	5186916	5189077	31.9765	40.5528	36.2967	94.5713	88.5484	97.2647	34.0701	45.7668	45.6287	39.5023	49.8912	53.1496
WBGene00006984	zig-7	protein_coding	I	4790644	4792483	213.177	241.473	203.035	203.211	179.701	158.923	196.197	169.718	196.034	186.913	192.289	203.885
WBGene00006985	zig-8	protein_coding	III	13119820	13133938	132.751	146.543	162.201	104.732	76.3947	89.4487	71.6647	85.8127	99.7071	55.8813	53.0094	57.5061
WBGene00006986	zip-1	protein_coding	III	12333745	12345384	340.114	351.15	378.847	264.956	246.547	240.556	319.554	353.739	363.34	192.694	159.028	180.36
WBGene00006987	zmp-1	protein_coding	III	5926895	5932953	30.0385	41.4744	51.0422	26.5738	21.703	33.0005	71.6647	71.5106	79.4277	24.0868	20.788	31.367
WBGene00006988	zyg-1	protein_coding	II	5649748	5654422	586.236	528.108	465.051	560.394	544.312	601.825	478.156	447.18	373.479	874.832	880.372	861.72
WBGene00006993	zyg-8	protein_coding	III	12061713	12072070	761.622	766.816	738.411	682.32	695.365	715.59	775.388	655.99	584.723	994.302	989.509	948.85
WBGene00006994	zyg-9	protein_coding	II	8457818	8464512	3367.22	3105.05	2836.81	2886.38	3195.56	3086.42	3698.37	3325.72	3052.05	4963.8	4807.23	4826.15
WBGene00006996	zyg-11	protein_coding	II	8017680	8020785	2897.26	2623.03	2334.33	2776.18	2704.2	2916.2	2827.82	2632.54	2374.38	4686.32	4808.27	4789.56
WBGene00006997	zyg-12	protein_coding	II	4949900	4953492	1196.7	1121.65	993.622	1190.35	1158.07	1197.57	1036.2	973.497	843.286	1718.83	1755.55	1823.64
WBGene00006999	zyx-1	protein_coding	II	13056910	13071513	2267.42	2490.31	2671.21	2464.33	2696.39	2799.83	2418.98	2702.15	3315.69	2542.6	2547.57	2400.44
WBGene00007000	tufm-1	protein_coding	III	2812143	2814969	2989.32	2969.57	3114.71	3462.4	3502.87	3401.66	2252.15	2222.55	2271.29	3259.42	3283.47	3218.6
WBGene00007001	tufm-2	protein_coding	I	4247753	4249415	601.739	660.826	617.044	656.528	639.806	678.247	499.303	505.341	500.226	841.11	782.669	793.758
WBGene00007006	npr-3	protein_coding	IV	11459984	11463199	87.2086	105.069	90.7417	61.7449	75.5266	79.896	63.4409	71.5106	65.9081	19.2694	33.2608	24.3965
WBGene00007007	mak-2	protein_coding	IV	885344	890200	532.941	549.306	602.298	543.199	544.312	501.955	753.066	755.152	789.207	427.781	410.563	394.701
WBGene00007008	rfp-1	protein_coding	III	8358622	8362543	1392.43	1327.18	1372.47	1263.82	1404.62	1367.78	1488.51	1323.42	1198.18	2000.17	1975.9	1868.95
WBGene00007009	wwp-1	protein_coding	I	537122	542204	3613.34	3421.18	3355.18	3171.66	3382.2	3416.42	3277.78	3115	3099.37	4196.88	4178.39	4151.76
WBGene00007010	alx-1	protein_coding	III	9957351	9963131	2116.26	2039.62	2066.64	1887.52	1961.95	1960.92	2494.17	2682.12	2560.28	2269.94	2193.14	2247.96
WBGene00007011	mdt-1.2	protein_coding	X	17151522	17154647	136.627	124.423	123.636	126.616	115.46	134.607	106.91	85.8127	86.1875	127.178	128.886	125.468
WBGene00007012	mdt-4	protein_coding	II	4942107	4943949	342.052	317.049	370.907	368.125	414.094	429.875	381.82	357.553	302.501	609.877	624.68	591.616
WBGene00007013	mdt-8	protein_coding	II	11527168	11533816	505.81	450.689	432.157	466.604	454.028	462.876	583.891	486.272	490.086	721.64	705.753	724.925
WBGene00007014	mdt-10	protein_coding	II	7853880	7855042	103.681	133.64	110.024	120.364	118.933	176.292	172.7	184.021	155.476	231.233	231.786	212.598
WBGene00007015	mdt-11	protein_coding	III	5021224	5021960	146.317	140.091	158.798	153.972	135.427	159.792	199.721	227.88	194.344	230.27	209.959	225.668
WBGene00007016	mdt-15	protein_coding	III	5828557	5833751	3964.12	4074.63	4155.97	3488.98	3652.19	3673.48	3215.51	3416.3	3481.3	3426.1	3445.61	3339.71
WBGene00007017	mdt-17	protein_coding	V	20250806	20267247	1467.04	1394.46	1214.8	1339.63	1299.58	1292.23	1349.88	1236.66	1169.45	2083.99	1921.85	1897.7
WBGene00007018	mdt-18	protein_coding	I	6492720	6495253	268.409	215.667	186.021	306.38	311.656	298.741	212.644	224.066	228.143	351.667	315.978	356.363
WBGene00007019	mdt-19	protein_coding	III	2598053	2603212	455.423	417.509	398.129	386.883	427.116	360.4	482.855	443.366	478.256	615.658	578.946	590.744
WBGene00007020	mdt-20	protein_coding	IV	1187802	1192978	176.355	164.054	145.187	205.556	206.613	177.161	196.197	196.416	196.034	260.137	282.717	254.421
WBGene00007021	immp-1	protein_coding	III	11774950	11776671	100.774	95.852	91.876	128.179	117.196	137.213	81.0633	104.882	91.2574	144.521	135.122	170.776
WBGene00007022	mdt-22	protein_coding	II	10301216	10301888	204.456	218.432	172.409	203.993	187.514	188.45	252.589	261.252	245.043	311.201	285.835	307.57
WBGene00007023	mdt-27	protein_coding	V	9209463	9213654	555.228	494.007	444.634	489.27	519.137	536.692	622.66	530.132	520.505	782.338	686.004	775.461
WBGene00007024	plin-1	protein_coding	I	7057192	7059351	2784.86	2491.23	2335.47	2696.46	3007.17	3045.6	3098.03	2864.24	2822.22	4159.3	4106.67	4084.67
WBGene00007025	mdt-29	protein_coding	III	13773176	13778908	515.5	459.905	508.154	382.975	419.303	415.112	478.156	471.97	434.318	576.156	615.325	545.436
WBGene00007026	mdt-31	protein_coding	I	8966114	8967004	77.5188	107.834	88.4732	78.1581	77.2628	112.896	110.434	114.417	101.397	114.653	108.098	144.636
WBGene00007027	ssl-1	protein_coding	III	12714566	12744721	8097.8	7781.52	8189.44	5857.95	6279.99	6673.92	7095.98	6547.51	6046.65	8310.9	8157.22	8015.13
WBGene00007028	trr-1	protein_coding	II	11661569	11675927	5934.06	5619.32	5498.95	5014.63	5242.59	5270.53	5293.79	4804.56	4593.29	7145.1	7010.76	6813.6
WBGene00007029	mys-1	protein_coding	V	7081545	7084662	562.011	540.089	518.362	495.523	533.027	512.376	605.038	575.899	518.815	850.745	810.733	819.026
WBGene00007030	epc-1	protein_coding	III	12599630	12608586	5367.2	5188.91	5459.25	4304.17	4486.45	4610.52	4882.6	4768.33	4679.48	5375.2	5208.44	5146.79
WBGene00007036	sod-5	protein_coding	II	4417633	4419130	6.78289	5.52992	3.40281	7.81581	4.34061	5.21061	52.8674	54.348	69.288	1.92694	6.2364	3.48522
WBGene00007041	tag-180	protein_coding	II	11323047	11329429	454.454	446.081	552.39	306.38	284.744	299.61	360.673	359.46	388.689	155.119	136.161	133.31
WBGene00007042	pbrm-1	protein_coding	I	7495436	7503582	4397.25	4312.42	4136.69	4128.31	4107.08	4319.59	4134.23	3986.48	3515.1	5839.6	5619	5532.78
WBGene00007043	algn-10	protein_coding	I	9960427	9961977	255.812	232.257	226.854	257.14	267.381	296.136	314.855	283.182	234.903	354.557	365.869	377.275
WBGene00007044	cpna-5	protein_coding	II	7711905	7718591	376.935	446.081	501.348	362.654	332.491	339.558	372.421	410.947	417.418	172.461	175.659	169.904
WBGene00007045	pgap-2	protein_coding	III	4705507	4706952	199.611	194.469	176.946	245.417	256.964	233.609	232.616	238.369	233.213	355.521	284.796	291.887
WBGene00007047	wts-1	protein_coding	I	10291870	10297927	441.857	475.573	435.56	385.32	356.798	391.664	355.974	361.367	363.34	352.63	335.726	357.235
WBGene00007048	nfx-1	protein_coding	III	6375379	6379173	1803.28	1644.23	1516.52	1821.87	1917.68	2007.82	2025.41	1951.76	1791.35	3116.83	3012.18	2951.11
WBGene00007049	tag-191	protein_coding	V	14534405	14536374	35.8524	31.3362	28.3568	17.9764	21.703	18.2371	10.5735	27.6508	23.6593	28.9041	28.0638	22.6539
WBGene00007050	utp-20	protein_coding	II	6536374	6554923	2984.47	2924.41	2938.9	3152.9	3031.48	3258.37	2283.87	2216.83	2017.8	3719	3442.49	3534.01
WBGene00007053	chd-7	protein_coding	I	4685865	4698575	8716.02	9100.41	9921.47	6298.76	6627.24	6862.37	6465.09	6696.25	6769.95	4695.96	4602.47	4550.82
WBGene00007054	scpl-1	protein_coding	I	10086265	10102012	1224.8	1229.49	1303.28	1134.86	1214.5	1260.1	1136.06	1152.75	1105.23	1266.96	1201.55	1240.74
WBGene00007055	tag-196	protein_coding	V	8594914	8597469	862.396	851.608	877.926	750.318	788.254	772.038	755.416	882.917	970.032	544.361	521.779	601.2
WBGene00007056	crn-7	protein_coding	III	8268531	8270684	132.751	124.423	134.978	151.627	140.636	151.108	84.5878	138.254	98.0172	104.055	112.255	129.824
WBGene00007057	ant-1.2	protein_coding	I	6730057	6730959	1.93797	0	5.67136	2.34474	4.34061	6.07904	3.52449	6.67432	10.1397	3.85388	4.1576	2.61391
WBGene00007058	dmd-6	protein_coding	IV	14616603	14623963	1093.01	1191.7	1338.44	950.403	1040.01	1080.33	1260.59	1199.47	1228.59	624.329	725.502	599.457
WBGene00007059	vps-52	protein_coding	X	7565323	7568145	243.215	260.828	234.794	237.601	236.129	248.372	204.421	219.299	229.833	230.27	191.25	196.043
WBGene00007060	wht-6	protein_coding	III	6471751	6475246	35.8524	26.728	26.0882	25.7922	39.0655	30.3952	46.9932	31.4647	42.2488	72.2603	75.8762	69.7043
WBGene00007063	2L52.1	protein_coding	II	1848	5514	168.603	186.174	180.349	138.34	141.504	160.66	166.826	182.114	128.436	143.557	141.358	158.577
WBGene00007064	rga-9	protein_coding	II	15268210	15276282	900.187	885.709	1002.7	745.629	790.859	732.09	789.486	788.523	865.255	508.713	637.153	610.784
WBGene00007065	pot-3	protein_coding	III	13780215	13781133	101.743	95.852	104.353	95.3529	78.9991	108.554	142.155	135.393	130.126	133.922	134.083	128.953
WBGene00007066	3R5.2	pseudogene	III	13782587	13783459	0.968984	0	5.67136	0.781581	1.73624	0.868434	2.34966	0.953474	3.3799	0.963471	2.0788	0
WBGene00007067	4R79.2	protein_coding	IV	17480298	17483330	41.6663	52.5343	39.6995	21.1027	23.4393	24.3162	19.9721	26.6973	27.0392	15.4155	12.4728	10.4557
WBGene00007068	cTel55X.1	protein_coding	X	17714961	17718726	356.586	325.344	283.568	291.53	388.918	354.321	277.26	276.508	282.222	318.909	323.254	343.294
WBGene00007070	ugt-49	protein_coding	V	10372321	10374261	193.797	205.529	222.317	249.324	254.36	227.53	165.651	187.834	206.174	194.621	207.88	205.628
WBGene00007071	AC3.5	protein_coding	V	10388527	10393505	1449.6	1482.94	1609.53	2226.72	2106.93	2178.03	1205.38	1393.98	1603.76	1352.71	1304.45	1314.8
WBGene00007072	ugt-1	protein_coding	V	10395663	10397820	60.077	76.4973	45.3709	250.888	225.712	269.215	43.4687	55.3015	60.8383	194.621	194.368	229.153
WBGene00007073	ugt-2	protein_coding	V	10398801	10401307	166.665	200.921	163.335	121.145	130.218	144.16	69.315	108.696	98.0172	80.9316	109.137	68.833
WBGene00007074	AC8.2	pseudogene	X	248343	249802	3.87594	0	1.13427	0.781581	0	0.868434	1.17483	0	0	2.89041	3.1182	2.61391
WBGene00007077	AC8.5	pseudogene	X	221017	225084	0.968984	0.921654	3.40281	1.56316	0	3.47374	3.52449	1.90695	0	1.92694	3.1182	1.74261
WBGene00007080	sfxn-1.1	protein_coding	II	9517567	9518881	9.68984	14.7465	6.80563	10.9421	12.1537	13.895	7.04898	5.72085	3.3799	23.1233	32.2214	20.04
WBGene00007081	AH6.3	protein_coding	II	9519055	9520213	9.68984	6.45158	7.9399	12.5053	14.7581	18.2371	9.39864	6.67432	11.8297	18.3059	22.8668	26.1391
WBGene00007082	acs-10	protein_coding	V	14146499	14148839	67.8289	68.2024	105.487	82.8476	71.186	66.8694	62.266	52.4411	60.8383	100.201	139.28	129.824
WBGene00007085	AH10.4	protein_coding	V	14137348	14137866	27.1316	19.3547	28.3568	10.1606	12.1537	19.974	10.5735	23.8369	16.8995	11.5617	9.35461	10.4557
WBGene00007087	B0001.2	protein_coding	IV	12146481	12150977	954.45	829.489	700.98	833.166	814.298	869.303	904.62	800.919	691.19	1535.77	1417.74	1431.55
WBGene00007088	B0001.3	protein_coding	IV	12143431	12145735	750.963	687.554	683.966	594.002	590.323	596.614	742.493	670.293	638.802	968.288	890.766	853.878
WBGene00007089	B0001.4	protein_coding	IV	12135074	12138193	490.306	500.458	446.903	445.501	462.709	471.56	680.227	546.341	525.575	645.526	632.995	636.052
WBGene00007090	B0001.5	protein_coding	IV	12141165	12143331	437.012	403.684	409.472	333.735	362.007	392.532	457.009	384.25	403.898	508.713	568.552	575.061
WBGene00007091	eri-12	protein_coding	IV	12156838	12164281	1207.35	1305.06	1350.92	1152.83	1165.89	1148.94	1430.94	1424.49	1520.96	965.398	933.382	947.108
WBGene00007092	B0001.7	protein_coding	IV	12151183	12154245	573.639	455.297	432.157	504.901	512.192	583.588	520.45	438.598	400.519	943.238	915.712	939.266
WBGene00007093	B0001.8	protein_coding	IV	12138844	12141059	354.648	363.132	352.758	322.011	322.941	376.901	422.939	354.692	346.44	597.352	491.637	551.536
WBGene00007094	B0019.2	protein_coding	I	12773659	12782257	634.685	547.462	519.496	342.333	384.578	381.243	693.15	601.642	530.645	615.658	569.592	560.249
WBGene00007096	B0024.3	protein_coding	V	10287560	10289292	29.0695	27.6496	43.1023	25.0106	26.9118	25.1846	21.147	40.0459	23.6593	15.4155	8.31521	15.6835
WBGene00007097	B0024.4	protein_coding	V	10297399	10298985	180.231	182.487	159.932	41.4238	40.8017	38.2111	314.855	278.415	310.951	39.5023	50.9306	56.6348
WBGene00007099	trx-2	protein_coding	V	10314671	10315294	230.618	219.354	247.271	328.264	295.161	303.952	238.491	272.694	250.113	342.996	371.066	362.463
WBGene00007100	asps-1	protein_coding	V	10315248	10317394	608.522	561.287	519.496	560.394	641.542	618.325	715.472	630.247	610.073	954.8	935.461	919.226
WBGene00007101	B0024.11	protein_coding	V	10317492	10319534	599.801	534.559	538.779	730.778	682.344	660.879	578.017	564.457	593.173	1072.34	1011.34	1001.13
WBGene00007102	B0024.13	protein_coding	V	10320711	10322304	334.3	326.265	264.285	291.53	296.898	264.004	474.632	398.552	373.479	416.219	457.336	501
WBGene00007103	crm-1	protein_coding	V	10322283	10332112	749.994	878.336	765.633	561.175	610.289	589.667	780.088	795.198	738.509	415.256	424.075	331.096
WBGene00007104	B0024.15	protein_coding	V	10290043	10291718	16.4727	11.0598	13.6113	11.7237	11.2856	12.1581	7.04898	14.3021	18.5895	4.81735	2.0788	3.48522
WBGene00007105	znf-207	protein_coding	IV	11310972	11312518	891.466	835.94	791.722	984.792	999.208	956.146	931.641	865.755	809.487	1365.24	1377.21	1360.98
WBGene00007106	B0035.3	protein_coding	IV	11314078	11314998	352.71	336.404	273.359	369.688	371.556	376.032	392.393	409.994	343.06	552.069	544.646	557.635
WBGene00007107	pfd-4	protein_coding	IV	11315207	11315877	360.462	364.975	331.207	468.167	433.193	419.454	345.4	316.554	375.169	522.201	500.991	535.852
WBGene00007108	gspd-1	protein_coding	IV	11317419	11319951	708.328	728.107	626.118	911.324	921.077	899.698	689.626	673.153	694.57	1076.2	947.933	990.673
WBGene00007109	edg-1	protein_coding	IV	11320800	11323636	881.776	847.922	757.693	834.729	961.011	956.146	1080.84	896.266	767.238	1811.33	1776.34	1761.78
WBGene00007110	leo-1	protein_coding	IV	11327621	11329369	767.436	650.688	666.952	679.194	722.277	685.195	875.249	803.779	795.967	1076.2	1038.36	1049.92
WBGene00007111	sart-3	protein_coding	IV	11329482	11332969	1239.33	1056.22	1049.2	1353.7	1338.64	1301.78	1103.17	1096.5	1034.25	2170.7	2146.36	2157.35
WBGene00007112	B0035.13	protein_coding	IV	11304793	11306720	429.26	429.491	452.574	679.194	663.245	661.747	327.778	329.902	414.038	422	424.075	411.256
WBGene00007113	B0035.15	protein_coding	IV	11296952	11298252	309.106	301.381	290.374	336.08	335.095	332.61	285.484	271.74	263.632	376.717	407.445	436.523
WBGene00007114	mttu-1	protein_coding	IV	11295077	11296887	62.015	63.5941	57.8479	67.216	64.241	69.4748	88.1123	113.463	89.5674	110.799	102.901	108.042
WBGene00007115	B0198.2	protein_coding	X	12025739	12031619	54.2631	55.2992	58.9821	32.8264	23.4393	20.8424	51.6925	34.3251	47.3186	32.758	25.985	19.1687
WBGene00007116	B0198.3	protein_coding	X	12042546	12057073	258.719	261.75	327.804	208.682	209.217	227.53	205.595	190.695	216.314	109.836	121.61	148.993
WBGene00007117	spe-42	protein_coding	V	11733540	11736996	7.75188	5.52992	3.40281	11.7237	8.68122	12.1581	12.9231	10.4882	6.75981	14.4521	16.6304	9.58435
WBGene00007118	npp-22	protein_coding	V	11731120	11733472	930.225	800.917	643.132	1068.42	1125.09	1108.99	863.5	699.85	691.19	1561.79	1577.81	1665.06
WBGene00007119	calf-1	protein_coding	V	20476747	20479089	45.5423	72.8107	56.7136	42.987	45.1423	39.948	32.8953	43.8598	49.0086	30.8311	24.9456	26.1391
WBGene00007120	B0250.3	pseudogene	V	20468349	20469413	29.0695	27.6496	29.4911	31.2632	32.9886	29.5268	19.9721	29.5577	27.0392	35.6484	37.4184	40.08
WBGene00007121	B0250.4	pseudogene	V	20458654	20464486	80.4257	83.8705	89.6075	63.3081	63.3729	59.922	72.8395	76.278	69.288	50.1005	51.97	40.08
WBGene00007122	B0250.5	protein_coding	V	20493924	20497345	636.623	693.084	623.849	1153.61	1139.84	1240.12	518.1	531.085	642.182	1200.48	1220.26	1267.75
WBGene00007124	B0250.7	protein_coding	V	20473022	20476061	179.262	135.483	112.293	93.0082	108.515	120.712	203.246	184.974	143.646	224.489	246.338	242.223
WBGene00007125	B0250.8	protein_coding	V	20469894	20470485	8.72086	8.29489	9.07417	1.56316	7.81309	6.07904	9.39864	11.4417	10.1397	5.78083	9.35461	1.74261
WBGene00007126	dhcr-7	protein_coding	V	20480803	20485385	123.061	137.326	136.113	73.4686	83.3397	76.4222	192.672	197.369	153.786	33.7215	42.6154	49.6643
WBGene00007127	srbc-78	protein_coding	V	20487645	20489202	0.968984	0	1.13427	0	0	0	1.17483	5.72085	1.68995	0	0	0
WBGene00007128	memb-1	protein_coding	X	9440079	9441571	84.3016	95.852	73.7277	84.4108	93.7571	79.0275	74.0143	85.8127	69.288	98.274	88.3491	75.8035
WBGene00007129	B0272.3	protein_coding	X	9431432	9432745	538.755	552.071	564.867	847.234	863.781	810.249	489.904	510.109	650.631	647.452	678.729	639.537
WBGene00007130	B0272.4	protein_coding	X	9428431	9430424	116.278	136.405	129.307	210.245	222.239	221.451	116.308	160.184	184.205	174.388	141.358	150.736
WBGene00007131	pals-26	protein_coding	III	4375154	4378907	56.2011	64.5158	65.7878	41.4238	23.4393	36.4742	278.435	298.438	305.881	73.2238	56.1276	60.12
WBGene00007132	pals-27	protein_coding	III	4381643	4384166	10.6588	15.6681	13.6113	2.34474	1.73624	5.21061	38.7694	68.6502	62.5282	14.4521	8.31521	13.0696
WBGene00007133	B0284.3	protein_coding	III	4379321	4379817	43.6043	31.3362	40.8338	31.2632	32.9886	34.7374	30.5456	55.3015	54.0785	37.5754	32.2214	28.753
WBGene00007134	pals-28	protein_coding	III	4384787	4387757	0.968984	3.68662	4.53709	1.56316	0.868122	0	5.87415	8.58127	11.8297	0.963471	0	0.871304
WBGene00007135	cdk-12	protein_coding	III	4332992	4341984	1518.4	1440.55	1437.12	1478.75	1437.61	1541.47	1280.57	1324.38	1282.67	2049.3	2023.71	2027.52
WBGene00007136	B0285.3	protein_coding	III	4341977	4343336	165.696	176.036	189.423	153.19	140.636	160.66	187.973	191.648	141.956	203.292	210.998	243.965
WBGene00007137	lcmt-1	protein_coding	III	4343446	4345222	347.865	347.464	316.462	478.328	408.885	391.664	390.044	364.227	454.597	606.987	594.537	662.191
WBGene00007138	B0285.6	protein_coding	III	4350099	4355979	34.8834	35.9445	39.6995	32.0448	29.5161	23.4477	42.2939	15.2556	45.6287	15.4155	25.985	9.58435
WBGene00007139	mnp-1	protein_coding	III	4356594	4364979	686.041	722.577	791.722	536.946	575.565	532.35	714.297	688.409	686.12	373.827	405.366	379.017
WBGene00007140	cyp-29A4	protein_coding	V	9654755	9658120	15.5038	25.8063	23.8197	10.9421	13.0218	13.895	19.9721	22.8834	13.5196	12.5251	15.591	9.58435
WBGene00007141	pitr-4	protein_coding	V	9658862	9661614	26.1626	21.198	24.954	25.0106	22.5712	27.7899	42.2939	50.5341	33.799	18.3059	9.35461	16.5548
WBGene00007142	ttr-18	protein_coding	II	11485510	11486748	742.242	793.544	820.078	985.574	961.011	980.462	771.864	840.011	1015.66	517.384	481.243	494.901
WBGene00007143	hacl-1	protein_coding	II	11489607	11492963	1814.91	1760.36	1739.97	2051.65	2154.68	2172.82	1859.76	1996.58	2132.72	1949.1	2079.84	2020.55
WBGene00007144	B0334.4	protein_coding	II	11495692	11496663	383.718	317.971	341.416	382.975	368.952	362.137	453.485	454.807	373.479	632.037	577.907	632.567
WBGene00007145	B0334.5	protein_coding	II	11497665	11499625	415.694	386.173	370.907	357.964	358.534	345.637	323.078	294.624	346.44	426.818	456.297	418.226
WBGene00007146	B0334.6	protein_coding	II	11510673	11513892	66.8599	79.2622	85.0704	82.066	72.9222	92.054	68.1402	78.1849	79.4277	26.0137	42.6154	31.367
WBGene00007147	B0334.9	pseudogene	II	11480432	11482385	2.90695	6.45158	4.53709	10.1606	3.47249	7.81591	17.6225	9.53474	10.1397	8.67124	8.31521	4.35652
WBGene00007148	B0334.10	protein_coding	II	11518484	11519571	0	1.84331	1.13427	2.34474	0	0	2.34966	0.953474	0	0.963471	3.1182	0
WBGene00007149	B0334.13	protein_coding	II	11488299	11489619	30.0385	43.3177	37.431	43.7685	41.6698	51.2376	34.0701	29.5577	42.2488	20.2329	18.7092	22.6539
WBGene00007150	acly-2	protein_coding	V	13116488	13120131	2568.78	2383.4	1970.23	2435.41	2586.13	2509.78	2403.7	2237.8	2017.8	4185.32	4203.34	4099.49
WBGene00007151	B0365.2	pseudogene	V	13120676	13123421	4.84492	2.76496	3.40281	2.34474	0	0.868434	12.9231	12.3952	8.44976	4.81735	3.1182	1.74261
WBGene00007152	clec-225	protein_coding	V	13133635	13134886	7.75188	19.3547	14.7455	24.229	13.0218	14.7634	8.22381	17.1625	30.4191	11.5617	12.4728	8.71304
WBGene00007153	clec-41	protein_coding	V	13134903	13138101	3310.05	2979.71	2954.78	1436.55	1500.98	1558.84	3059.26	3086.4	3297.1	1068.49	1090.33	1175.39
WBGene00007154	dhc-3	protein_coding	V	13138981	13152466	64.922	63.5941	82.8018	43.7685	52.9554	40.8164	64.6157	58.1619	52.3885	24.0868	15.591	21.7826
WBGene00007155	B0379.1	protein_coding	I	10074994	10077749	243.215	236.865	257.48	311.069	340.304	321.321	180.924	182.114	246.733	278.443	289.993	291.016
WBGene00007156	B0379.2	protein_coding	I	10070883	10071900	13.5658	13.8248	10.2084	15.6316	8.68122	14.7634	14.098	9.53474	1.68995	33.7215	30.1426	22.6539
WBGene00007158	B0379.6	protein_coding	I	10097317	10097688	20.3487	23.963	27.2225	17.9764	21.703	10.4212	18.7973	20.9764	16.8995	15.4155	5.197	19.1687
WBGene00007159	B0379.7	protein_coding	I	10072578	10074399	32.9455	37.7878	39.6995	57.837	46.8786	46.027	23.4966	20.023	16.8995	125.251	122.649	121.983
WBGene00007162	fbxa-153	protein_coding	V	15605673	15610384	37.7904	32.2579	39.6995	36.7343	49.4829	59.0535	62.266	50.5341	40.5588	71.2969	82.1127	84.5165
WBGene00007163	fbxa-154	protein_coding	V	15602882	15605145	0.968984	2.76496	2.26854	1.56316	0	2.6053	5.87415	5.72085	6.75981	2.89041	2.0788	6.97043
WBGene00007164	fbxa-139	protein_coding	V	15593384	15594673	21.3177	16.5898	11.3427	10.1606	13.8899	14.7634	19.9721	14.3021	10.1397	17.3425	10.394	13.9409
WBGene00007165	B0391.10	pseudogene	V	15585067	15593185	133.72	152.073	113.427	114.111	132.823	117.239	130.406	144.928	128.436	209.073	203.723	176.003
WBGene00007166	fbxa-152	protein_coding	V	15600307	15602353	23.2556	18.4331	22.6854	9.37897	11.2856	10.4212	28.1959	23.8369	37.1789	4.81735	3.1182	4.35652
WBGene00007167	rbg-3	protein_coding	III	4754424	4757021	1117.24	1001.84	897.209	1016.06	1044.35	1100.31	1164.26	1101.26	919.334	1893.22	1796.08	1813.18
WBGene00007168	B0393.3	protein_coding	III	4757260	4759728	1273.25	1126.26	981.145	1256	1281.35	1378.21	1255.89	1081.24	883.845	2386.52	2338.65	2247.96
WBGene00007169	B0393.4	protein_coding	III	4759680	4763609	31.0075	44.2394	48.7737	57.0554	61.6366	59.0535	35.2449	37.1855	38.8689	97.3106	67.561	97.5861
WBGene00007170	B0393.5	protein_coding	III	4765774	4776342	468.988	455.297	520.631	489.27	454.896	469.823	360.673	431.924	429.248	304.457	299.347	288.402
WBGene00007171	B0393.6	protein_coding	III	4780162	4781987	448.64	418.431	391.324	425.18	466.181	513.245	615.611	473.877	437.697	1009.72	1017.57	1003.74
WBGene00007172	B0393.7	protein_coding	III	4776038	4778103	2.90695	7.37323	11.3427	3.12632	2.60436	7.81591	5.87415	1.90695	3.3799	1.92694	1.0394	0.871304
WBGene00007174	mboa-1	protein_coding	X	16030806	16034814	147.286	171.428	165.604	230.566	203.14	234.477	125.707	140.161	136.886	88.6393	83.1521	86.2591
WBGene00007175	B0395.3	protein_coding	X	16035036	16040257	892.435	918.889	894.94	1001.99	1110.33	1133.31	804.759	793.291	976.792	905.663	957.288	991.544
WBGene00007176	kcnl-1	protein_coding	V	19565382	19606124	452.516	426.726	503.617	292.311	302.106	303.952	260.812	305.112	327.851	121.397	109.137	146.379
WBGene00007177	oac-1	protein_coding	V	19550999	19555969	114.34	94.9304	98.6816	79.7213	90.2846	90.3172	99.8606	122.045	128.436	22.1598	35.3396	30.4956
WBGene00007178	B0457.2	protein_coding	II	8924572	8926551	143.41	110.598	129.307	119.582	140.636	124.186	113.959	146.835	116.607	96.3471	74.8368	94.1009
WBGene00007179	B0457.4	protein_coding	II	8910913	8912029	0.968984	0	2.26854	0.781581	4.34061	1.73687	0	5.72085	1.68995	1.92694	1.0394	0.871304
WBGene00007180	B0457.6	protein_coding	II	8922423	8924368	120.154	107.834	117.964	100.824	96.3615	98.1331	178.574	153.509	202.794	81.895	92.5067	94.1009
WBGene00007181	B0462.1	pseudogene	V	18325035	18328791	15.5038	15.6681	9.07417	15.6316	10.4175	11.2896	29.3708	22.8834	28.7292	6.7443	11.4334	6.97043
WBGene00007182	fbxb-119	protein_coding	V	18318612	18319779	12.5968	4.60827	9.07417	7.03423	2.60436	8.68434	18.7973	11.4417	11.8297	17.3425	12.4728	12.1983
WBGene00007183	B0462.4	protein_coding	V	18328972	18331186	1.93797	0.921654	5.67136	2.34474	1.73624	4.34217	10.5735	1.90695	5.06985	4.81735	1.0394	2.61391
WBGene00007184	ctr-9	protein_coding	III	9491396	9497058	1813.94	1624.88	1544.88	1574.89	1616.44	1648.29	1644.76	1740.09	1465.19	2343.16	2279.41	2186.97
WBGene00007185	nlp-36	protein_coding	III	9488731	9489186	506.779	557.601	603.432	723.744	690.157	701.695	492.254	557.783	589.793	633.964	686.004	717.083
WBGene00007186	B0464.6	protein_coding	III	9462978	9465965	913.752	861.746	738.411	951.184	1066.92	986.541	939.864	831.43	724.989	1548.3	1557.02	1561.38
WBGene00007187	tag-342	protein_coding	III	9468157	9469899	328.486	237.787	250.674	292.311	276.931	295.268	400.617	367.088	324.471	511.603	497.873	465.276
WBGene00007188	B0464.9	protein_coding	III	9465767	9467148	344.958	259.906	227.989	359.527	329.886	336.084	291.358	254.578	238.283	539.544	545.685	536.723
WBGene00007189	pigm-1	protein_coding	II	11348445	11350057	377.904	320.736	231.391	323.575	323.809	315.242	312.505	319.414	297.431	548.215	564.395	519.297
WBGene00007190	rmd-3	protein_coding	II	11338451	11339607	40.6973	41.4744	43.1023	60.9633	52.0873	42.5533	22.3218	15.2556	32.1091	131.996	134.083	106.299
WBGene00007191	lgc-20	protein_coding	II	11340061	11343610	52.3252	48.8477	58.9821	41.4238	40.8017	29.5268	44.6436	55.3015	50.6985	22.1598	17.6698	17.4261
WBGene00007192	nduf-11	protein_coding	II	11343721	11345620	1718.98	1769.58	1657.17	2066.5	2165.96	2180.64	1542.55	1696.23	1921.47	2180.33	2230.55	2301.99
WBGene00007193	B0491.6	protein_coding	II	11345943	11348343	416.663	432.256	425.352	368.906	370.688	417.717	494.604	467.202	400.519	635.891	664.177	572.447
WBGene00007194	dph-5	protein_coding	II	11350192	11351373	286.819	280.183	275.628	322.793	312.524	326.531	257.288	266.019	234.903	404.658	440.706	410.384
WBGene00007195	thoc-7	protein_coding	IV	13882734	13884177	458.33	457.14	395.861	473.638	459.236	455.06	569.793	494.853	471.497	812.206	788.905	774.589
WBGene00007196	B0513.4	protein_coding	IV	13880151	13881546	710.266	588.937	510.422	540.073	558.202	598.351	701.374	609.27	447.837	878.686	878.294	827.739
WBGene00007197	prdh-1	protein_coding	IV	13868556	13876615	556.197	570.504	662.415	564.302	553.862	545.377	375.946	436.691	456.287	459.576	399.13	402.543
WBGene00007200	vamp-8	protein_coding	IV	13860367	13865196	52.3252	48.8477	66.922	37.5159	38.1974	46.8955	56.3919	70.5571	74.3579	27.9407	24.9456	31.367
WBGene00007202	B0564.2	protein_coding	IV	13107659	13111500	110.464	113.363	89.6075	120.364	109.383	104.212	112.784	122.045	121.677	167.644	156.949	161.191
WBGene00007203	best-1	protein_coding	IV	13108140	13109779	47.4802	60.8292	69.1906	81.2844	65.1091	72.0801	116.308	160.184	174.065	35.6484	43.6548	59.2487
WBGene00007204	best-2	protein_coding	IV	13111498	13113082	0	1.84331	0	2.34474	0	0.868434	2.34966	2.86042	1.68995	0	0	2.61391
WBGene00007207	fask-1	protein_coding	IV	13100715	13104627	542.631	494.007	454.843	576.025	520.873	541.903	528.674	494.853	452.907	727.421	722.383	724.925
WBGene00007209	BE10.1	protein_coding	III	12787643	12789520	23.2556	27.6496	32.8939	31.2632	21.703	33.8689	12.9231	11.4417	13.5196	34.685	41.576	50.5356
WBGene00007210	agmo-1	protein_coding	III	12793386	12798569	308.137	356.68	372.041	400.951	454.896	448.981	330.127	353.739	398.829	215.817	199.565	261.391
WBGene00007211	BE10.3	protein_coding	III	12808026	12812362	10.6588	15.6681	13.6113	21.8843	17.3624	16.5003	27.0211	24.7903	10.1397	20.2329	27.0244	30.4956
WBGene00007212	BE10.4	protein_coding	III	12813493	12816807	16.4727	23.963	19.2826	11.7237	13.8899	13.0265	19.9721	26.6973	28.7292	9.63471	14.5516	12.1983
WBGene00007213	C01A2.1	protein_coding	I	13409897	13411554	48.4492	44.2394	48.7737	17.1948	24.3074	19.1056	44.6436	32.4181	40.5588	27.9407	24.9456	20.9113
WBGene00007214	C01A2.2	protein_coding	I	13397270	13398631	113.371	119.815	108.89	138.34	139.768	144.16	130.406	128.719	157.166	80.9316	73.7974	73.1896
WBGene00007215	oxa-1	protein_coding	I	13387819	13391205	441.857	435.942	450.306	608.852	543.444	589.667	363.023	343.251	353.2	604.096	586.222	570.704
WBGene00007216	C01A2.4	protein_coding	I	13392118	13394001	291.664	268.201	273.359	220.406	198.8	195.398	465.233	451.947	454.597	303.493	322.214	322.383
WBGene00007217	tads-1	protein_coding	I	13384752	13387084	458.33	388.938	381.115	470.512	470.522	443.77	495.779	455.761	537.405	652.27	611.168	622.111
WBGene00007218	C01A2.6	protein_coding	I	13381392	13384371	2.90695	2.76496	2.26854	1.56316	0	1.73687	7.04898	1.90695	11.8297	0.963471	3.1182	4.35652
WBGene00007219	nlp-38	protein_coding	I	13402448	13404106	109.495	123.502	123.636	84.4108	78.1309	66.8694	81.0633	116.324	125.056	26.9772	39.4972	41.8226
WBGene00007220	C01B9.1	protein_coding	II	13771575	13779024	186.045	185.252	243.868	210.245	205.745	210.161	146.854	182.114	153.786	105.018	117.452	114.141
WBGene00007221	cpna-3	protein_coding	IV	9096842	9099370	605.615	544.697	553.525	644.805	680.607	637.431	754.241	722.734	569.514	1138.82	1090.33	1112.66
WBGene00007222	C01F6.2	protein_coding	IV	9099242	9101592	26.1626	23.0413	28.3568	39.8606	26.0436	17.3687	38.7694	41.9529	35.489	49.137	38.4578	56.6348
WBGene00007223	znf-706	protein_coding	IV	9095754	9096231	531.972	541.933	537.645	576.807	589.455	562.745	568.618	494.853	532.335	682.137	718.226	740.609
WBGene00007224	C01G6.2	protein_coding	II	9267055	9268345	12.5968	2.76496	11.3427	10.1606	10.4175	7.81591	10.5735	11.4417	3.3799	9.63471	18.7092	18.2974
WBGene00007225	C01G6.3	protein_coding	II	9269888	9271267	774.219	656.218	617.044	710.457	737.035	723.406	842.354	686.502	583.033	1074.27	1135.03	1086.52
WBGene00007226	C01G6.4	protein_coding	II	9271265	9273042	354.648	349.307	342.55	312.632	323.809	290.926	506.352	485.318	434.318	452.831	429.272	460.92
WBGene00007227	C01G6.5	protein_coding	II	9275024	9280098	3914.7	3799.06	3671.64	3183.38	3214.65	3420.76	4275.21	4150.47	3841.26	4175.68	4077.57	4093.39
WBGene00007228	acs-7	protein_coding	II	9292017	9294033	367.245	335.482	364.101	466.604	424.511	497.613	246.714	295.577	429.248	280.37	291.032	280.56
WBGene00007229	C01G6.9	protein_coding	II	9294025	9295818	42.6353	52.5343	48.7737	50.0212	26.0436	34.7374	34.0701	36.232	33.799	19.2694	28.0638	34.8522
WBGene00007230	C01G10.1	protein_coding	V	15099747	15104405	12.5968	22.1197	26.0882	33.608	19.0987	23.4477	17.6225	12.3952	28.7292	50.1005	35.3396	37.4661
WBGene00007231	C01G10.4	protein_coding	V	15089740	15090059	12.5968	21.198	14.7455	4.68949	7.81309	12.1581	12.9231	5.72085	15.2096	0.963471	4.1576	0
WBGene00007232	C01G10.5	protein_coding	V	15089076	15089538	17.4417	17.5114	26.0882	11.7237	15.6262	5.21061	10.5735	14.3021	15.2096	1.92694	3.1182	3.48522
WBGene00007233	C01G10.6	protein_coding	V	15087656	15088431	110.464	125.345	132.71	57.837	62.5048	57.3167	41.1191	36.232	49.0086	14.4521	9.35461	7.84174
WBGene00007234	C01G10.7	protein_coding	V	15085747	15086918	284.881	230.413	241.6	296.219	294.293	293.531	277.26	281.275	253.493	426.818	445.903	405.156
WBGene00007235	ahsa-1	protein_coding	V	15084059	15085385	1420.53	1337.32	1278.32	1747.62	1697.18	1661.32	1440.34	1427.35	1379	2060.86	2192.1	2171.29
WBGene00007236	C01G10.9	protein_coding	V	15082530	15084147	132.751	137.326	136.113	160.224	170.152	162.397	123.357	155.416	148.716	119.47	121.61	142.023
WBGene00007237	C01G10.10	protein_coding	V	15080134	15082441	175.386	162.211	157.664	121.145	154.526	172.818	192.672	161.137	155.476	182.096	220.353	201.271
WBGene00007239	C01G10.14	protein_coding	V	15105327	15105943	2.90695	11.9815	1.13427	4.68949	11.2856	5.21061	4.69932	0.953474	3.3799	12.5251	13.5122	9.58435
WBGene00007240	C01G10.15	protein_coding	V	15086913	15087307	127.906	112.442	137.247	79.7213	72.9222	66.8694	32.8953	62.9293	45.6287	18.3059	16.6304	16.5548
WBGene00007241	txt-12	protein_coding	V	15092966	15094389	3.87594	3.68662	2.26854	9.37897	13.0218	3.47374	2.34966	4.76737	6.75981	1.92694	2.0788	0.871304
WBGene00007242	madf-5	protein_coding	II	14573615	14576561	305.23	284.791	310.79	277.461	274.326	274.425	189.148	236.462	255.183	160.9	161.107	165.548
WBGene00007243	nspb-7	protein_coding	II	14578313	14578597	9.68984	9.21654	6.80563	32.0448	22.5712	31.2636	3.52449	2.86042	8.44976	11.5617	11.4334	11.327
WBGene00007244	C01G12.3	protein_coding	II	14581454	14582306	22.2866	13.8248	19.2826	26.5738	17.3624	24.3162	36.4197	29.5577	8.44976	42.3927	48.8518	54.8922
WBGene00007245	C01G12.5	protein_coding	II	14586527	14587507	5.81391	1.84331	1.13427	0.781581	0.868122	1.73687	3.52449	4.76737	5.06985	2.89041	5.197	4.35652
WBGene00007246	nspb-10	protein_coding	II	14587879	14588262	11.6278	14.7465	24.954	27.3553	43.4061	43.4217	8.22381	10.4882	16.8995	10.5982	13.5122	27.0104
WBGene00007247	C01G12.7	protein_coding	II	14588625	14591893	18.4107	32.2579	32.8939	15.6316	14.7581	17.3687	56.3919	32.4181	27.0392	18.3059	11.4334	13.0696
WBGene00007248	catp-4	protein_coding	II	14593581	14597657	136.627	126.267	128.173	169.603	174.492	145.029	82.2381	72.4641	89.5674	370.936	380.421	324.996
WBGene00007249	C01G12.9	protein_coding	II	14579016	14580153	3.87594	2.76496	2.26854	9.37897	3.47249	5.21061	5.87415	2.86042	3.3799	13.4886	10.394	7.84174
WBGene00007250	nspb-8	protein_coding	II	14580254	14580649	6.78289	20.2764	21.5512	50.8028	44.2742	53.8429	17.6225	12.3952	10.1397	25.0502	22.8668	28.753
WBGene00007251	nspb-9	protein_coding	II	14580859	14581275	6.78289	8.29489	11.3427	37.5159	38.1974	38.2111	7.04898	1.90695	13.5196	12.5251	19.7486	17.4261
WBGene00007252	mlt-2	protein_coding	I	7204541	7207717	93.0225	98.617	85.0704	80.5029	104.175	115.502	82.2381	97.2544	86.1875	58.7717	51.97	66.2191
WBGene00007253	C01H6.3	protein_coding	I	7208022	7209866	24.2246	17.5114	19.2826	11.7237	13.8899	11.2896	10.5735	11.4417	11.8297	9.63471	8.31521	4.35652
WBGene00007254	C01H6.4	protein_coding	I	7210271	7212522	106.588	91.2437	100.95	121.145	112.856	113.765	111.609	102.022	91.2574	91.5297	110.176	111.527
WBGene00007255	cnnm-4	protein_coding	I	7222291	7224481	82.3637	89.4004	100.95	118.8	111.12	82.5013	121.008	106.789	82.8076	170.534	169.422	151.607
WBGene00007256	swsn-9	protein_coding	I	7224656	7227765	1227.7	1067.28	1003.83	1143.45	1142.45	1159.36	1185.4	1094.59	980.172	1744.85	1724.37	1639.79
WBGene00007257	C01H6.8	protein_coding	I	7227789	7229444	91.0845	82.9489	106.622	85.1924	85.944	109.423	55.217	73.4175	81.1177	58.7717	47.8124	63.6052
WBGene00007258	hasp-1	protein_coding	I	7229429	7233121	445.733	411.058	349.356	368.906	407.149	416.849	393.568	377.576	358.27	704.297	729.659	651.736
WBGene00007260	olrn-1	protein_coding	X	15537662	15546712	331.393	332.717	396.995	297.782	276.063	267.478	406.491	350.879	375.169	164.754	150.713	125.468
WBGene00007261	lron-3	protein_coding	X	15546644	15557949	497.089	520.734	577.344	612.76	572.092	548.851	422.939	442.412	481.636	383.461	368.987	370.304
WBGene00007262	jud-4	protein_coding	X	15284115	15286484	31.0075	52.5343	53.3108	46.8949	40.8017	39.948	58.7415	47.6737	74.3579	12.5251	25.985	15.6835
WBGene00007264	C02F4.4	protein_coding	IV	10513886	10515228	110.464	133.64	129.307	150.845	172.756	154.581	137.455	176.393	179.135	79.9681	81.0733	65.3478
WBGene00007265	C02F4.5	protein_coding	IV	10523912	10524145	4.84492	3.68662	3.40281	0	1.73624	3.47374	0	5.72085	3.3799	0.963471	1.0394	0
WBGene00007266	C03A3.1	protein_coding	X	11257361	11260551	90.1156	113.363	112.293	91.445	96.3615	92.054	57.5667	77.2314	77.7378	64.5526	60.2852	47.9217
WBGene00007267	C03A3.2	protein_coding	X	11262848	11266324	684.103	695.849	749.754	751.1	787.386	811.986	578.017	591.154	650.631	594.462	604.931	608.17
WBGene00007268	C03A3.3	protein_coding	X	11267321	11269070	5.81391	7.37323	15.8798	7.81581	17.3624	9.55278	12.9231	4.76737	1.68995	4.81735	10.394	1.74261
WBGene00007269	C03C10.2	protein_coding	III	4091073	4093317	11.6278	17.5114	12.477	14.0685	10.4175	7.81591	24.6714	19.0695	20.2794	8.67124	23.9062	16.5548
WBGene00007270	rei-1	protein_coding	III	4096896	4098190	499.996	472.808	425.352	456.443	450.555	475.902	621.485	567.317	545.854	701.407	720.305	727.539
WBGene00007271	C03C10.5	protein_coding	III	4089715	4092120	47.4802	47.0044	35.1624	42.2054	32.9886	22.5793	38.7694	35.2786	32.1091	37.5754	25.985	23.5252
WBGene00007273	C03C10.7	protein_coding	III	4096045	4096915	1.93797	4.60827	4.53709	3.90791	6.07685	4.34217	4.69932	4.76737	6.75981	8.67124	3.1182	5.22783
WBGene00007274	C03C11.1	protein_coding	I	10014547	10015495	22.2866	23.0413	23.8197	25.7922	21.703	26.9215	12.9231	12.3952	11.8297	53.9544	44.6942	37.4661
WBGene00007275	C03D6.1	protein_coding	I	9668627	9670726	43.6043	38.7095	51.0422	32.0448	49.4829	46.8955	24.6714	40.9994	45.6287	29.8676	27.0244	29.6243
WBGene00007277	asfl-1	protein_coding	I	9658274	9660080	335.269	275.575	282.434	286.059	285.612	343.9	428.813	407.134	307.571	555.923	623.64	589.873
WBGene00007278	lab-1	protein_coding	I	9657012	9658023	166.665	156.681	140.65	164.132	169.284	165.871	198.546	196.416	196.034	323.726	295.19	285.788
WBGene00007281	C03E10.3	protein_coding	V	11286414	11288541	9.68984	14.7465	21.5512	11.7237	10.4175	11.2896	29.3708	23.8369	30.4191	4.81735	14.5516	13.9409
WBGene00007282	clec-223	protein_coding	V	11273148	11278161	182.169	167.741	134.978	294.656	278.667	321.321	115.133	125.859	138.576	607.95	546.725	541.08
WBGene00007283	clec-222	protein_coding	V	11271351	11272467	103.681	103.225	79.399	95.3529	98.0977	83.3697	97.5109	60.0689	62.5282	143.557	153.831	153.35
WBGene00007284	C03H12.1	protein_coding	X	15689449	15696427	320.734	329.03	367.504	408.767	381.974	416.849	271.386	294.624	295.742	374.79	351.317	318.026
WBGene00007285	C04A11.1	protein_coding	X	13660506	13662980	67.8289	79.2622	63.5192	44.5501	52.9554	46.8955	68.1402	87.7196	60.8383	23.1233	31.182	36.5948
WBGene00007286	C04A11.2	protein_coding	X	13665958	13668828	69.7669	77.4189	51.0422	57.837	59.0323	46.8955	75.1892	55.3015	50.6985	63.5891	62.364	76.6748
WBGene00007287	gck-4	protein_coding	X	13677192	13682340	1044.57	1108.75	1068.48	1027	1000.08	1012.59	949.263	936.312	915.954	962.508	1050.83	950.593
WBGene00007288	C04A11.5	protein_coding	X	13664583	13665380	6.78289	2.76496	3.40281	1.56316	3.47249	1.73687	14.098	3.8139	10.1397	6.7443	3.1182	0
WBGene00007290	C04B4.2	protein_coding	X	12283281	12285316	343.021	320.736	218.914	346.24	345.512	338.689	304.281	304.158	226.454	625.293	592.458	609.042
WBGene00007295	C04C11.1	protein_coding	X	14020590	14022394	34.8834	35.0229	29.4911	19.5395	28.648	34.7374	27.0211	23.8369	42.2488	24.0868	24.9456	19.1687
WBGene00007296	arrd-25	protein_coding	X	14033794	14037468	797.474	852.53	965.265	902.726	893.297	875.382	700.199	725.594	699.64	582.9	534.252	557.635
WBGene00007297	C04F12.1	protein_coding	I	9673664	9678557	438.95	446.081	407.203	491.615	454.896	473.297	555.695	520.597	500.226	778.485	818.008	768.49
WBGene00007299	C04F12.5	protein_coding	I	9690079	9690557	119.185	88.4788	97.5474	96.1345	101.57	85.975	180.924	178.3	179.135	162.827	163.186	160.32
WBGene00007300	C04F12.6	pseudogene	I	9692701	9693781	0.968984	4.60827	1.13427	6.25265	8.68122	7.81591	3.52449	1.90695	1.68995	8.67124	4.1576	4.35652
WBGene00007301	C04F12.7	protein_coding	I	9695707	9696762	75.5808	72.8107	72.5934	125.053	117.196	90.3172	30.5456	35.2786	35.489	220.635	202.683	233.51
WBGene00007302	C04F12.8	protein_coding	I	9697237	9699566	129.844	121.658	142.918	123.49	155.394	131.134	135.106	130.626	130.126	76.1142	103.94	97.5861
WBGene00007303	rnh-1.3	protein_coding	I	9710088	9710745	54.2631	57.1425	48.7737	46.1133	37.3292	28.6583	58.7415	52.4411	86.1875	47.2101	57.167	57.5061
WBGene00007304	ttr-39	protein_coding	IV	10088367	10089877	31.0075	43.3177	43.1023	33.608	37.3292	43.4217	22.3218	25.7438	25.3493	17.3425	33.2608	29.6243
WBGene00007305	ttbk-5	protein_coding	IV	10090658	10092389	16.4727	14.7465	20.4169	15.6316	18.2306	13.0265	16.4476	7.6278	5.06985	41.4293	44.6942	44.4365
WBGene00007306	C04G2.5	protein_coding	IV	10094197	10095271	4.84492	5.52992	11.3427	9.37897	13.0218	14.7634	4.69932	8.58127	3.3799	12.5251	27.0244	15.6835
WBGene00007307	spch-1	protein_coding	IV	10110818	10111541	114.34	124.423	127.038	153.972	153.658	136.344	113.959	81.9988	74.3579	283.26	325.332	323.254
WBGene00007308	nsph-3.2	protein_coding	IV	10112870	10114287	187.983	203.686	222.317	417.364	356.798	354.321	136.28	102.022	126.746	963.471	848.151	853.878
WBGene00007309	C04G2.10	protein_coding	IV	10115442	10118118	45.5423	35.0229	44.2366	31.2632	53.8235	46.027	43.4687	47.6737	47.3186	61.6621	58.2064	81.9026
WBGene00007310	irld-21	protein_coding	IV	10119331	10122305	2.90695	1.84331	0	0.781581	0.868122	0	7.04898	4.76737	3.3799	1.92694	0	0.871304
WBGene00007311	C04H4.1	protein_coding	II	7958844	7960237	7.75188	7.37323	5.67136	6.25265	6.07685	4.34217	8.22381	8.58127	3.3799	5.78083	5.197	0.871304
WBGene00007312	C04H5.1	protein_coding	II	14534300	14535962	248.06	217.51	180.349	211.809	232.657	231.872	229.092	193.555	209.554	283.26	276.481	268.362
WBGene00007313	clec-147	protein_coding	II	14535926	14537828	25.1936	22.1197	22.6854	15.6316	26.9118	18.2371	19.9721	15.2556	20.2794	33.7215	43.6548	47.0504
WBGene00007314	gcy-29	protein_coding	II	14540895	14548791	43.6043	56.2209	74.8619	8.59739	12.1537	7.81591	55.217	56.255	77.7378	2.89041	7.2758	7.84174
WBGene00007315	C04H5.7	protein_coding	II	14537946	14538777	29.0695	29.4929	22.6854	48.458	51.2192	38.2111	29.3708	17.1625	13.5196	78.0411	85.2309	66.2191
WBGene00007316	nlp-41	protein_coding	II	14550913	14552511	31.9765	33.1795	40.8338	30.4817	32.1205	35.6058	22.3218	27.6508	40.5588	17.3425	14.5516	13.0696
WBGene00007317	C05A9.2	protein_coding	X	10842194	10844674	200.58	231.335	268.822	229.785	225.712	198.871	183.274	200.23	236.593	112.726	115.373	119.369
WBGene00007320	C05B5.2	protein_coding	III	9999819	10000528	39.7284	33.1795	41.968	36.7343	55.5598	31.2636	11.7483	19.0695	23.6593	88.6393	77.955	67.0904
WBGene00007321	C05B5.4	protein_coding	III	9993885	9996235	59.1081	55.2992	61.2507	38.2975	38.1974	46.027	31.7204	39.0925	50.6985	15.4155	17.6698	13.0696
WBGene00007322	C05B5.5	protein_coding	III	10001360	10003856	31.0075	13.8248	17.0141	19.5395	23.4393	26.053	10.5735	21.9299	13.5196	11.5617	19.7486	16.5548
WBGene00007323	fbxa-155	protein_coding	III	10007966	10010217	3.87594	9.21654	10.2084	4.68949	9.54934	6.07904	15.2728	17.1625	28.7292	19.2694	19.7486	17.4261
WBGene00007324	C05B5.8	protein_coding	III	10005459	10006784	113.371	118.893	121.367	99.2608	83.3397	87.7119	210.295	223.113	250.113	72.2603	70.6792	67.0904
WBGene00007325	C05C9.1	protein_coding	X	11160837	11164006	87.2086	100.46	99.8159	67.9976	68.5816	98.1331	85.7626	67.6967	50.6985	31.7945	25.985	29.6243
WBGene00007326	C05C9.2	protein_coding	X	11153065	11157643	6.78289	3.68662	7.9399	0	2.60436	3.47374	2.34966	9.53474	6.75981	4.81735	4.1576	5.22783
WBGene00007327	C05C9.3	protein_coding	X	11142971	11152820	102.712	122.58	94.1445	97.6977	85.0759	90.3172	102.21	90.5801	82.8076	117.543	104.979	94.1009
WBGene00007328	pho-10	protein_coding	II	9918125	9920568	2.90695	1.84331	6.80563	4.68949	9.54934	10.4212	2.34966	5.72085	3.3799	5.78083	5.197	3.48522
WBGene00007329	C05C10.2	protein_coding	II	9922219	9930846	1911.81	1835.01	1803.49	1621.78	1696.31	1712.55	1831.56	1618.05	1477.02	2558.02	2465.46	2446.62
WBGene00007330	C05C10.3	protein_coding	II	9934398	9936893	2569.75	2555.75	2602.02	3944.64	3962.11	3917.51	1694.11	1661.91	1693.33	3248.82	3058.96	3110.56
WBGene00007331	pho-11	protein_coding	II	9931849	9934431	1899.21	1751.14	1691.2	4043.12	4166.98	4288.33	1301.71	1467.4	1701.78	2397.12	2501.84	2624.37
WBGene00007332	C05C10.5	protein_coding	II	9939040	9940432	1194.76	1018.43	857.509	1074.67	1079.08	1098.57	1112.56	931.545	740.199	1973.19	2063.21	2044.08
WBGene00007333	ufd-3	protein_coding	II	9940753	9944107	2504.82	2147.45	1924.86	2300.98	2272.74	2316.11	2530.59	2244.48	2060.05	3761.39	3801.09	3632.47
WBGene00007334	C05C10.7	protein_coding	II	9938108	9938971	43.6043	51.6126	57.8479	67.216	81.6034	74.6854	72.8395	58.1619	52.3885	104.055	109.137	121.111
WBGene00007335	C05C12.1	protein_coding	IV	11253989	11255721	17.4417	23.0413	28.3568	10.1606	17.3624	16.5003	24.6714	20.023	15.2096	39.5023	37.4184	28.753
WBGene00007336	C05C12.4	protein_coding	IV	11246451	11248081	374.997	367.74	350.49	404.859	392.391	406.427	325.428	429.064	469.807	280.37	278.559	264.005
WBGene00007337	C05C12.5	protein_coding	IV	11260412	11261185	8.72086	12.9032	13.6113	17.1948	25.1755	19.1056	12.9231	12.3952	6.75981	26.9772	42.6154	37.4661
WBGene00007338	C05C12.6	protein_coding	IV	11231654	11241453	24.2246	20.2764	13.6113	19.5395	13.8899	16.5003	27.0211	20.023	28.7292	8.67124	9.35461	9.58435
WBGene00007339	C05D12.1	protein_coding	II	11412253	11415772	121.123	130.875	121.367	144.593	154.526	138.081	128.057	122.998	175.755	79.9681	94.5855	84.5165
WBGene00007340	C05D12.2	protein_coding	II	11418299	11423393	118.216	112.442	142.918	103.169	111.12	111.16	111.609	123.952	162.235	107.909	97.7037	93.2295
WBGene00007342	C05D12.5	protein_coding	II	11434242	11434958	12.5968	11.9815	10.2084	4.68949	10.4175	2.6053	18.7973	12.3952	13.5196	9.63471	9.35461	6.09913
WBGene00007343	C05E7.1	protein_coding	X	12941442	12943266	137.596	168.663	146.321	259.485	249.151	217.977	178.574	164.951	174.065	125.251	115.373	171.647
WBGene00007344	C05E7.2	protein_coding	X	12938695	12940958	142.441	148.386	133.844	288.403	244.81	245.767	139.805	181.16	212.934	116.58	139.28	150.736
WBGene00007345	C05E7.3	protein_coding	X	12945534	12946633	19.3797	23.963	31.7596	25.0106	20.8349	23.4477	17.6225	28.6042	38.8689	10.5982	18.7092	2.61391
WBGene00007346	frpr-2	protein_coding	X	12965463	12968974	7.75188	11.9815	7.9399	18.7579	11.2856	7.81591	4.69932	9.53474	27.0392	14.4521	7.2758	4.35652
WBGene00007347	C05G5.1	protein_coding	X	14734442	14740119	167.634	161.289	190.558	204.774	207.481	179.766	125.707	178.3	184.205	143.557	142.398	143.765
WBGene00007348	C05G5.2	protein_coding	X	14747303	14750442	266.471	265.436	263.151	179.764	198.8	180.634	222.043	230.741	197.724	219.671	234.905	214.341
WBGene00007349	C05G5.3	protein_coding	X	14750849	14752011	54.2631	66.3591	64.6535	42.987	46.0104	48.6323	48.1681	47.6737	37.1789	41.4293	43.6548	45.3078
WBGene00007350	sucl-1	protein_coding	X	14754026	14756081	1824.6	1903.22	2033.75	2293.16	2316.15	2316.98	1387.47	1570.37	1796.42	1729.43	1781.53	1751.32
WBGene00007351	C05G5.5	protein_coding	X	14756055	14761121	38.7594	36.8662	38.5652	38.2975	40.8017	33.8689	24.6714	46.7202	35.489	22.1598	17.6698	15.6835
WBGene00007352	cdc-48.1	protein_coding	II	10560036	10563407	5994.14	5516.1	4944.29	7476.61	7794	8059.07	5269.12	4903.72	4747.07	11704.2	11576.8	11178
WBGene00007353	txt-13	protein_coding	II	10570602	10572056	114.34	126.267	131.576	103.95	126.746	118.107	97.5109	130.626	140.266	55.8813	72.758	60.12
WBGene00007354	C06A1.3	protein_coding	II	10572267	10574067	21.3177	28.5713	22.6854	37.5159	34.7249	33.8689	22.3218	26.6973	15.2096	77.0777	91.4673	67.0904
WBGene00007355	rpb-6	protein_coding	II	10579380	10579793	579.453	542.854	534.242	631.518	599.004	673.905	590.94	529.178	525.575	884.466	960.406	934.038
WBGene00007356	C06A1.6	protein_coding	II	10564112	10564678	0.968984	0	0	3.90791	2.60436	6.07904	1.17483	2.86042	3.3799	2.89041	1.0394	4.35652
WBGene00007357	C06A12.3	protein_coding	IV	17427723	17429602	79.4567	91.2437	89.6075	85.9739	92.889	66.8694	78.7137	76.278	76.0478	79.0046	71.7186	77.5461
WBGene00007358	lact-6	protein_coding	IV	17429597	17431387	2.90695	3.68662	3.40281	3.90791	6.94497	1.73687	7.04898	7.6278	3.3799	0.963471	4.1576	3.48522
WBGene00007360	C06B3.1	protein_coding	V	13902795	13903886	0	0.921654	0	0.781581	0	0	3.52449	11.4417	8.44976	0	1.0394	0
WBGene00007361	oac-3	protein_coding	V	13899513	13902653	6.78289	9.21654	5.67136	5.47107	4.34061	5.21061	32.8953	37.1855	40.5588	8.67124	5.197	7.84174
WBGene00007362	cyp-35C1	protein_coding	V	13896663	13898487	286.819	286.634	217.78	765.95	760.475	752.933	192.672	177.346	155.476	788.119	751.487	848.65
WBGene00007363	stdh-1	protein_coding	V	13906492	13908037	218.99	224.884	265.42	217.28	202.272	216.24	296.057	318.46	327.851	184.023	176.698	186.459
WBGene00007364	stdh-3	protein_coding	V	13904611	13905996	0	0	1.13427	1.56316	0.868122	0	14.098	5.72085	3.3799	0.963471	4.1576	2.61391
WBGene00007365	C06B3.6	protein_coding	V	13908130	13908967	196.704	182.487	189.423	202.43	207.481	222.319	340.701	368.995	354.89	268.808	266.087	236.123
WBGene00007366	C06B3.7	protein_coding	V	13909686	13911585	25.1936	20.2764	19.2826	26.5738	20.8349	31.2636	38.7694	45.7668	57.4584	19.2694	14.5516	18.2974
WBGene00007367	nhr-150	protein_coding	V	15479383	15481465	17.4417	25.8063	32.8939	21.1027	19.0987	28.6583	23.4966	25.7438	27.0392	7.70777	10.394	9.58435
WBGene00007368	C06B8.2	protein_coding	V	15476060	15478749	105.619	89.4004	120.233	86.7555	97.2296	93.7909	104.56	98.2079	123.366	49.137	44.6942	70.5756
WBGene00007370	str-264	protein_coding	V	15489883	15492618	6.78289	5.52992	3.40281	4.68949	5.20873	5.21061	10.5735	10.4882	11.8297	1.92694	2.0788	0.871304
WBGene00007372	C06B8.7	protein_coding	V	15498734	15511421	1091.08	1173.27	1127.47	830.039	866.385	872.777	1026.8	1062.17	1039.32	782.338	750.447	826.868
WBGene00007374	C06C3.3	protein_coding	II	9369074	9372493	21.3177	12.9032	36.2967	18.7579	18.2306	15.6318	23.4966	20.023	13.5196	13.4886	8.31521	10.4557
WBGene00007375	C06C3.4	protein_coding	II	9373291	9374897	28.1005	19.3547	28.3568	26.5738	31.2524	25.1846	45.8184	40.9994	62.5282	21.1964	12.4728	18.2974
WBGene00007376	C06C3.5	pseudogene	II	9380106	9381355	5.81391	3.68662	10.2084	7.03423	11.2856	8.68434	9.39864	6.67432	5.06985	8.67124	6.2364	11.327
WBGene00007377	C06C3.7	protein_coding	II	9385541	9386533	0.968984	1.84331	2.26854	3.90791	0	0.868434	1.17483	8.58127	5.06985	6.7443	8.31521	4.35652
WBGene00007378	lido-17	protein_coding	II	9386538	9392824	26.1626	15.6681	27.2225	11.7237	10.4175	20.8424	21.147	27.6508	25.3493	21.1964	21.8274	13.0696
WBGene00007379	C06C6.1	pseudogene	V	16010708	16012112	0	0	0	0	0	0	11.7483	12.3952	5.06985	0.963471	0	0
WBGene00007380	C06C6.6	pseudogene	V	15988754	15991609	0	5.52992	1.13427	5.47107	7.81309	2.6053	7.04898	11.4417	5.06985	4.81735	3.1182	5.22783
WBGene00007381	C06C6.7	protein_coding	V	15992150	15995642	10.6588	13.8248	12.477	16.4132	4.34061	7.81591	15.2728	17.1625	11.8297	27.9407	24.9456	21.7826
WBGene00007382	C06C6.8	protein_coding	V	15997136	15997814	2.90695	0.921654	4.53709	1.56316	1.73624	0	5.87415	1.90695	6.75981	2.89041	5.197	8.71304
WBGene00007384	swt-3	protein_coding	IV	10778985	10780683	1031.97	1107.83	1127.47	1492.82	1583.45	1575.34	989.207	1209.01	1296.19	883.503	964.564	985.445
WBGene00007385	atp-5	protein_coding	V	11122901	11123867	3419.55	3594.45	3648.95	5064.65	5127.13	5169.79	3019.31	3340.02	3717.89	4780.74	4891.42	4928.1
WBGene00007386	C06H2.2	protein_coding	V	11125222	11127303	335.269	327.187	299.448	299.346	303.843	303.952	324.253	285.089	288.982	404.658	349.239	380.76
WBGene00007387	jmjd-5	protein_coding	V	11127497	11130095	222.866	188.939	200.766	277.461	253.492	225.793	253.763	270.787	226.454	346.85	325.332	377.275
WBGene00007388	folt-1	protein_coding	V	11141479	11143121	117.247	115.207	97.5474	123.49	103.306	137.213	64.6157	82.9523	76.0478	97.3106	87.3097	75.8035
WBGene00007389	glb-3	protein_coding	V	11134596	11140814	59.1081	79.2622	83.9361	57.837	45.1423	61.6588	57.5667	59.1154	70.978	16.379	20.788	31.367
WBGene00007390	lmtr-3	protein_coding	V	11124186	11125056	385.656	360.367	315.328	401.733	426.248	394.269	412.366	402.366	464.737	539.544	654.822	561.12
WBGene00007391	C06H2.7	protein_coding	V	11142951	11144794	172.479	166.819	117.964	132.087	124.141	142.423	185.623	180.207	123.366	236.05	220.353	227.41
WBGene00007392	fbxa-156	protein_coding	V	17895314	17896786	65.8909	48.8477	60.1164	46.8949	57.296	46.027	50.5177	58.1619	60.8383	48.1735	39.4972	44.4365
WBGene00007393	fbxa-157	protein_coding	V	17899803	17901906	12.5968	12.9032	15.8798	20.3211	12.1537	12.1581	24.6714	14.3021	15.2096	6.7443	4.1576	13.9409
WBGene00007394	C06H5.6	protein_coding	V	17879818	17888984	278.099	264.515	242.734	357.183	355.062	363.006	274.91	259.345	221.384	375.754	358.593	380.76
WBGene00007395	dcar-1	protein_coding	V	17910319	17917239	401.16	417.509	401.532	448.628	504.379	468.955	419.415	483.412	554.304	346.85	350.278	337.195
WBGene00007396	rnp-9	protein_coding	X	10167305	10171693	123.061	111.52	149.724	99.2608	109.383	92.9225	81.0633	98.2079	135.196	52.9909	67.561	48.793
WBGene00007397	C07A4.2	protein_coding	X	10172198	10174179	31.9765	23.963	18.1483	25.7922	26.0436	31.2636	12.9231	9.53474	20.2794	16.379	11.4334	13.0696
WBGene00007398	C07A4.3	protein_coding	X	10174983	10175896	7.75188	2.76496	4.53709	6.25265	12.1537	7.81591	5.87415	2.86042	6.75981	16.379	7.2758	9.58435
WBGene00007399	clec-162	protein_coding	III	9723239	9725214	1.93797	2.76496	0	0	0.868122	1.73687	3.52449	5.72085	5.06985	2.89041	3.1182	0.871304
WBGene00007400	bud-31	protein_coding	III	9694668	9696517	382.749	346.542	357.296	346.24	358.534	355.19	516.925	431.924	344.75	579.046	605.971	622.983
WBGene00007401	C07A9.5	protein_coding	III	9681524	9682829	14.5348	11.9815	15.8798	14.85	8.68122	5.21061	8.22381	19.0695	5.06985	1.92694	7.2758	0.871304
WBGene00007402	ugt-60	protein_coding	III	9676320	9679051	174.417	188.017	186.021	264.174	216.162	233.609	95.1613	109.65	145.336	197.512	155.91	142.894
WBGene00007403	set-3	protein_coding	III	9691028	9694574	473.833	406.449	400.398	364.217	338.567	326.531	585.066	523.457	408.968	584.827	590.38	616.883
WBGene00007404	best-5	protein_coding	III	9686922	9690253	29.0695	49.7693	40.8338	46.1133	38.1974	44.2902	42.2939	52.4411	54.0785	20.2329	19.7486	27.0104
WBGene00007405	C07A9.9	protein_coding	III	9663290	9667641	133.72	149.308	146.321	105.513	85.0759	85.975	133.931	120.138	119.987	83.822	69.6398	70.5756
WBGene00007406	C07A9.10	protein_coding	III	9682863	9686059	5.81391	1.84331	5.67136	2.34474	5.20873	0	3.52449	0.953474	3.3799	4.81735	2.0788	1.74261
WBGene00007407	C07B5.2	protein_coding	X	9516364	9517206	3.87594	3.68662	1.13427	5.47107	6.07685	5.21061	3.52449	4.76737	10.1397	3.85388	1.0394	0
WBGene00007408	C07B5.3	protein_coding	X	9522488	9523218	14.5348	13.8248	21.5512	13.2869	17.3624	16.5003	9.39864	13.3486	18.5895	3.85388	7.2758	4.35652
WBGene00007409	C07B5.4	protein_coding	X	9529660	9536631	121.123	143.778	198.498	128.179	142.372	138.95	116.308	120.138	135.196	75.1507	73.7974	61.8626
WBGene00007410	C07B5.6	protein_coding	X	9519019	9521751	4.84492	7.37323	4.53709	7.81581	12.1537	6.07904	4.69932	12.3952	11.8297	2.89041	5.197	0.871304
WBGene00007411	C07C7.1	protein_coding	IV	9184847	9186149	6.78289	14.7465	12.477	6.25265	5.20873	9.55278	9.39864	7.6278	10.1397	3.85388	4.1576	4.35652
WBGene00007412	stip-1	protein_coding	II	10347084	10350012	687.979	613.822	639.729	638.552	632.861	680.853	647.332	664.572	616.832	1055	1005.1	1008.97
WBGene00007413	pro-2	protein_coding	II	10339727	10345112	839.141	818.429	788.319	903.508	921.945	988.278	878.773	931.545	718.229	1160.02	1146.46	1205.89
WBGene00007414	C07E3.3	protein_coding	II	10353584	10357518	265.502	350.229	350.49	174.293	204.877	181.503	357.149	416.668	463.047	107.909	109.137	114.141
WBGene00007415	C07E3.4	protein_coding	II	10360787	10362995	8.72086	18.4331	18.1483	4.68949	6.94497	9.55278	14.098	4.76737	13.5196	9.63471	21.8274	16.5548
WBGene00007416	ceh-57	protein_coding	II	10363584	10367296	10.6588	26.728	34.0281	21.1027	23.4393	12.1581	18.7973	30.5112	21.9694	11.5617	3.1182	3.48522
WBGene00007417	ceh-58	protein_coding	II	10367741	10369597	214.146	231.335	215.512	161.006	158.866	172.818	173.875	181.16	170.685	185.95	189.171	189.073
WBGene00007418	C07E3.8	protein_coding	II	10352263	10353253	1.93797	0	3.40281	3.12632	1.73624	3.47374	7.04898	11.4417	0	2.89041	0	4.35652
WBGene00007419	C07E3.9	protein_coding	II	10350756	10351613	93.9915	117.05	90.7417	74.2502	86.8122	79.0275	138.63	102.975	113.227	98.274	87.3097	94.1009
WBGene00007420	C07E3.10	protein_coding	II	10346375	10347008	54.2631	71.889	54.445	67.9976	59.9004	70.3432	72.8395	78.1849	69.288	34.685	28.0638	34.8522
WBGene00007421	C07H4.1	protein_coding	II	9091109	9093684	82.3637	91.2437	68.0563	67.9976	47.7467	59.0535	74.0143	94.394	89.5674	48.1735	62.364	47.0504
WBGene00007422	ugt-17	protein_coding	V	10102592	10104964	313.951	379.721	384.518	411.112	366.347	385.585	244.365	265.066	253.493	348.776	315.978	293.63
WBGene00007423	C08B6.2	protein_coding	V	10105712	10106684	6.78289	12.9032	14.7455	16.4132	9.54934	7.81591	4.69932	4.76737	10.1397	4.81735	16.6304	8.71304
WBGene00007424	C08B6.3	protein_coding	V	10109833	10112287	95.9295	70.0457	89.6075	100.042	104.175	118.976	68.1402	85.8127	81.1177	71.2969	70.6792	74.9322
WBGene00007425	cht-5	protein_coding	V	10114629	10117413	170.541	224.884	207.572	262.611	212.69	185.845	90.462	83.9058	82.8076	118.507	133.043	98.4574
WBGene00007426	C08B6.5	protein_coding	V	10117765	10119791	3.87594	0.921654	2.26854	3.12632	0.868122	1.73687	9.39864	0.953474	3.3799	0.963471	0	0
WBGene00007427	C08B6.6	protein_coding	V	10123624	10124799	0.968984	1.84331	0	0.781581	2.60436	2.6053	5.87415	2.86042	0	0	3.1182	0.871304
WBGene00007428	wdr-20	protein_coding	V	10130399	10134158	1744.17	1636.86	1552.82	1634.29	1748.4	1762.05	1657.69	1449.28	1280.98	2630.28	2503.92	2600.84
WBGene00007429	C08B6.8	protein_coding	V	10134643	10143014	296.509	282.026	227.989	288.403	280.403	314.373	330.127	287.949	267.012	376.717	397.051	359.849
WBGene00007430	C08B6.10	protein_coding	V	10125498	10127570	96.8984	92.1654	105.487	109.421	114.592	103.344	106.91	95.3474	128.436	49.137	74.8368	52.2783
WBGene00007431	C08B6.11	protein_coding	V	10107609	10109926	76.5498	62.6725	75.9962	74.2502	88.5484	85.975	58.7415	51.4876	87.8775	63.5891	54.0488	78.4174
WBGene00007433	swsn-7	protein_coding	II	8022632	8027763	2875.95	2798.14	2719.98	2545.61	2688.57	2765.1	2957.05	2601.08	2436.91	4103.42	3995.46	3968.79
WBGene00007434	arp-6	protein_coding	II	8035877	8037346	405.036	328.109	325.536	382.193	404.545	386.453	473.457	430.017	370.099	636.854	640.271	620.369
WBGene00007435	algn-6	protein_coding	II	8039802	8041741	305.23	286.634	250.674	292.311	303.843	309.163	359.498	319.414	265.322	410.439	443.824	421.711
WBGene00007436	C08B11.9	protein_coding	II	8037316	8038169	286.819	241.473	251.808	287.622	302.974	288.32	261.987	253.624	239.973	397.914	405.366	433.909
WBGene00007437	C08E8.1	protein_coding	V	18361031	18362502	11.6278	1.84331	2.26854	1.56316	1.73624	4.34217	4.69932	9.53474	10.1397	0.963471	2.0788	2.61391
WBGene00007438	C08E8.2	protein_coding	V	18353510	18355842	0	0	0	0	0	0	9.39864	5.72085	10.1397	0	0	0.871304
WBGene00007439	C08E8.3	protein_coding	V	18350129	18350559	0.968984	2.76496	1.13427	1.56316	0.868122	0	143.329	114.417	160.545	12.5251	8.31521	6.09913
WBGene00007440	C08E8.4	protein_coding	V	18371846	18373532	108.526	106.912	119.099	28.9185	32.9886	30.3952	296.057	308.926	329.541	27.9407	30.1426	27.8817
WBGene00007443	pfd-1	protein_coding	IV	11150113	11150930	548.445	496.771	542.182	572.899	562.543	579.246	525.149	500.574	486.706	697.553	648.586	673.518
WBGene00007444	C08F8.2	protein_coding	IV	11150997	11154334	535.848	502.301	486.603	576.807	554.73	534.087	563.919	471.97	490.086	811.243	769.156	784.174
WBGene00007445	C08F8.3	protein_coding	IV	11155044	11156635	576.546	511.518	434.426	479.891	532.159	529.745	489.904	449.086	402.208	902.772	955.209	939.266
WBGene00007446	mboa-4	protein_coding	IV	11157099	11159986	8.72086	10.1382	10.2084	17.9764	26.9118	21.7109	14.098	13.3486	18.5895	38.5388	37.4184	40.9513
WBGene00007447	fbxb-9	protein_coding	IV	11161253	11162551	0.968984	1.84331	3.40281	3.12632	2.60436	1.73687	5.87415	0.953474	3.3799	3.85388	1.0394	6.09913
WBGene00007448	C08F8.6	protein_coding	IV	11162752	11164931	26.1626	31.3362	24.954	25.7922	22.5712	20.8424	12.9231	20.023	13.5196	54.9178	49.8912	68.833
WBGene00007449	C08F8.9	protein_coding	IV	11178077	11178595	121.123	106.912	134.978	143.811	137.163	134.607	105.735	106.789	180.825	135.849	174.619	157.706
WBGene00007450	C08F11.1	protein_coding	IV	13623833	13625433	49.4182	39.6311	63.5192	57.0554	54.6917	53.8429	22.3218	27.6508	42.2488	23.1233	12.4728	33.1096
WBGene00007452	C08F11.3	protein_coding	IV	13619503	13621671	12.5968	13.8248	24.954	16.4132	22.5712	16.5003	24.6714	36.232	42.2488	10.5982	5.197	6.97043
WBGene00007453	fbxa-98	protein_coding	IV	13633407	13635223	25.1936	31.3362	38.5652	25.0106	23.4393	26.053	59.9164	53.3946	59.1483	26.0137	24.9456	23.5252
WBGene00007454	C08F11.7	protein_coding	IV	13637275	13638666	13.5658	11.9815	14.7455	11.7237	8.68122	10.4212	9.39864	12.3952	11.8297	8.67124	15.591	7.84174
WBGene00007455	ugt-22	protein_coding	IV	13639260	13644567	1312.97	1271.88	1181.91	2812.91	2745	2664.36	637.933	638.828	677.671	2791.18	2733.62	2673.16
WBGene00007457	C08F11.10	protein_coding	IV	13648039	13649226	16.4727	20.2764	17.0141	21.1027	27.7799	20.8424	10.5735	9.53474	15.2096	53.9544	39.4972	33.1096
WBGene00007458	ule-4	protein_coding	IV	13646396	13647658	1684.1	1513.36	1181.91	1324.78	1239.68	1250.55	2073.58	1837.35	1793.04	1925.02	1926.01	1828
WBGene00007459	C08F11.12	protein_coding	IV	13651014	13651511	9.68984	6.45158	4.53709	12.5053	7.81309	12.1581	14.098	8.58127	8.44976	9.63471	6.2364	12.1983
WBGene00007460	C08F11.13	protein_coding	IV	13607435	13609892	250.967	274.653	286.971	210.245	210.085	224.925	297.232	304.158	368.409	156.082	140.319	169.033
WBGene00007461	C08F11.14	pseudogene	IV	13612805	13618061	10.6588	12.9032	7.9399	10.1606	14.7581	8.68434	3.52449	5.72085	1.68995	18.3059	22.8668	35.7235
WBGene00007462	ctsa-3.2	protein_coding	II	9875179	9877887	36.8214	29.4929	45.3709	35.1712	35.593	23.4477	39.9442	20.023	33.799	10.5982	9.35461	12.1983
WBGene00007463	vgln-1	protein_coding	II	9886544	9891081	18209.2	18018.3	17847.8	23810.1	24923.8	25372.2	15941.3	16085.1	16521	25895.2	25480.9	24982.9
WBGene00007464	algn-8	protein_coding	II	9882730	9886442	417.632	401.841	379.981	335.298	360.27	388.19	394.743	382.343	302.501	498.114	491.637	490.544
WBGene00007465	chil-1	protein_coding	II	9862309	9866478	12.5968	16.5898	7.9399	11.7237	6.07685	6.94748	16.4476	12.3952	13.5196	4.81735	3.1182	5.22783
WBGene00007466	chil-2	protein_coding	II	9873264	9874608	0	2.76496	2.26854	1.56316	1.73624	0	3.52449	0.953474	0	0	2.0788	0.871304
WBGene00007467	chil-3	protein_coding	II	9859780	9861494	10.6588	13.8248	12.477	2.34474	6.94497	5.21061	5.87415	1.90695	5.06985	4.81735	5.197	2.61391
WBGene00007469	chil-4	protein_coding	II	9853554	9855720	6.78289	4.60827	5.67136	1.56316	3.47249	2.6053	7.04898	1.90695	0	2.89041	4.1576	2.61391
WBGene00007470	chil-5	protein_coding	II	9858020	9859675	9.68984	3.68662	10.2084	3.12632	4.34061	2.6053	4.69932	8.58127	8.44976	0.963471	2.0788	1.74261
WBGene00007471	chil-6	protein_coding	II	9855843	9857891	0	2.76496	2.26854	3.90791	3.47249	6.94748	2.34966	4.76737	1.68995	1.92694	4.1576	1.74261
WBGene00007472	chil-7	protein_coding	II	9869456	9871172	1.93797	8.29489	5.67136	0	3.47249	0.868434	8.22381	9.53474	3.3799	3.85388	5.197	4.35652
WBGene00007473	chil-8	protein_coding	II	9871596	9873061	6.78289	7.37323	1.13427	2.34474	6.94497	3.47374	3.52449	10.4882	1.68995	7.70777	5.197	3.48522
WBGene00007474	C08H9.15	protein_coding	II	9881193	9882531	111.433	121.658	117.964	140.685	171.888	121.581	98.6858	114.417	123.366	154.155	118.492	121.983
WBGene00007476	C09E9.1	protein_coding	IV	1274868	1277062	203.487	178.801	188.289	146.156	150.185	148.502	280.785	219.299	245.043	241.831	209.959	230.024
WBGene00007478	C09F9.1	protein_coding	II	14698357	14699362	5.81391	7.37323	3.40281	9.37897	0	7.81591	2.34966	5.72085	5.06985	13.4886	13.5122	15.6835
WBGene00007479	C09F9.2	protein_coding	II	14705515	14713240	2031.96	2270.03	2451.16	2501.84	2838.76	2884.07	1634.19	1822.09	1973.86	1333.44	1285.74	1254.68
WBGene00007480	glna-1	protein_coding	II	14720285	14733524	101.743	81.1055	96.4131	122.708	125.878	125.923	81.0633	95.3474	106.467	129.105	116.413	120.24
WBGene00007482	C09F12.2	protein_coding	X	11053915	11056979	101.743	99.5386	103.219	70.3423	85.0759	72.9485	82.2381	90.5801	96.3272	38.5388	32.2214	22.6539
WBGene00007483	C09F12.3	protein_coding	X	11040730	11042877	3.87594	11.0598	6.80563	10.9421	12.1537	12.1581	10.5735	17.1625	11.8297	3.85388	2.0788	5.22783
WBGene00007484	C09G1.2	protein_coding	X	15977484	15982730	1.93797	5.52992	6.80563	1.56316	0.868122	2.6053	9.39864	9.53474	13.5196	2.89041	1.0394	3.48522
WBGene00007485	C09G1.3	pseudogene	X	15986163	15987596	0	1.84331	1.13427	2.34474	0	0.868434	2.34966	0.953474	0	0	2.0788	0.871304
WBGene00007486	C09G1.4	protein_coding	X	15987966	16006629	203.487	216.589	252.943	181.327	183.174	155.45	124.532	162.091	170.685	88.6393	76.9156	96.7148
WBGene00007487	C09G1.5	protein_coding	X	15959067	15962348	33.9145	44.2394	30.6253	39.8606	42.538	52.9745	25.8463	29.5577	47.3186	18.3059	12.4728	17.4261
WBGene00007488	dph-2	protein_coding	II	10702510	10714297	295.54	284.791	271.091	291.53	318.601	362.137	273.736	268.88	256.873	463.43	434.469	415.612
WBGene00007489	C09G5.7	protein_coding	II	10714883	10716457	36.8214	32.2579	39.6995	14.85	14.7581	33.0005	51.6925	56.255	23.6593	33.7215	37.4184	29.6243
WBGene00007490	mks-5	protein_coding	II	10720231	10729329	125.968	117.05	161.067	78.9397	67.7135	63.3957	77.5388	94.394	86.1875	37.5754	40.5366	43.5652
WBGene00007492	C09G9.1	protein_coding	IV	8862131	8865485	1009.68	871.885	935.774	809.718	857.704	834.565	1046.77	975.404	975.102	1200.48	1240	1157.96
WBGene00007493	npp-23	protein_coding	IV	8868036	8869679	439.919	417.509	383.384	543.199	590.323	522.798	532.198	467.202	456.287	839.183	888.688	869.562
WBGene00007494	C09G9.3	protein_coding	IV	8869962	8873058	3.87594	2.76496	1.13427	1.56316	1.73624	2.6053	15.2728	16.2091	10.1397	2.89041	2.0788	1.74261
WBGene00007495	C09G9.5	protein_coding	IV	8886528	8888567	24.2246	22.1197	31.7596	22.6659	17.3624	28.6583	17.6225	31.4647	27.0392	17.3425	14.5516	9.58435
WBGene00007496	npax-4	protein_coding	IV	8877390	8879910	10.6588	11.0598	10.2084	7.81581	11.2856	11.2896	15.2728	10.4882	10.1397	13.4886	15.591	17.4261
WBGene00007497	C09G9.8	protein_coding	IV	8881481	8882240	6.78289	2.76496	6.80563	2.34474	2.60436	1.73687	4.69932	9.53474	10.1397	5.78083	2.0788	7.84174
WBGene00007499	C09H10.5	protein_coding	II	11100479	11103757	365.307	352.993	285.836	323.575	342.04	343.032	507.527	404.273	392.069	635.891	578.946	569.833
WBGene00007500	nasp-1	protein_coding	II	11106612	11108070	1235.46	1148.38	1057.14	1045.76	1071.26	1068.17	1576.62	1363.47	1166.07	1912.49	1852.21	1849.78
WBGene00007502	glb-4	protein_coding	II	11109571	11111207	42.6353	56.2209	48.7737	42.987	48.6148	29.5268	58.7415	59.1154	43.9387	40.4658	36.379	45.3078
WBGene00007503	C09H10.9	protein_coding	II	11104462	11106054	35.8524	28.5713	29.4911	35.1712	21.703	15.6318	42.2939	35.2786	35.489	38.5388	34.3002	46.1791
WBGene00007504	nbs-1	protein_coding	II	11095044	11096478	263.564	247.003	225.72	231.348	256.096	270.083	277.26	238.369	231.523	437.416	468.77	488.802
WBGene00007505	pezo-1	protein_coding	IV	9343359	9366511	4000.94	4147.44	4065.23	3999.35	4025.48	3949.64	3986.2	3924.5	4241.78	3833.65	3735.61	3634.21
WBGene00007506	fbxc-58	protein_coding	IV	9371508	9373206	54.2631	38.7095	58.9821	30.4817	30.3843	29.5268	116.308	127.766	145.336	27.9407	21.8274	21.7826
WBGene00007507	C10C5.3	protein_coding	IV	9374829	9376492	34.8834	22.1197	19.2826	45.3317	29.5161	27.7899	28.1959	31.4647	30.4191	68.4064	64.4428	59.2487
WBGene00007508	C10C5.4	protein_coding	IV	9378552	9380452	102.712	93.087	78.2647	107.077	107.647	105.949	79.8885	97.2544	76.0478	134.886	143.437	141.151
WBGene00007509	C10C5.5	protein_coding	IV	9381436	9383189	3.87594	7.37323	3.40281	14.0685	6.07685	2.6053	7.04898	3.8139	1.68995	9.63471	6.2364	6.97043
WBGene00007511	C10C5.7	protein_coding	IV	9385126	9385715	16.4727	29.4929	30.6253	22.6659	17.3624	19.1056	23.4966	28.6042	25.3493	6.7443	5.197	8.71304
WBGene00007512	C10C6.3	protein_coding	IV	11463534	11465225	7.75188	3.68662	10.2084	9.37897	13.0218	8.68434	9.39864	13.3486	18.5895	16.379	12.4728	16.5548
WBGene00007513	wht-2	protein_coding	IV	11470436	11473419	596.894	569.582	467.32	540.073	542.576	568.825	812.983	753.245	692.88	896.028	941.697	966.276
WBGene00007514	catp-8	protein_coding	IV	11473363	11479251	2015.49	2017.5	1872.68	2082.13	2084.36	2058.19	2323.81	2185.36	2158.07	2392.3	2297.08	2378.66
WBGene00007515	C10C6.7	protein_coding	IV	11465411	11467513	7.75188	23.0413	18.1483	17.9764	11.2856	19.1056	30.5456	40.0459	23.6593	27.9407	32.2214	37.4661
WBGene00007516	gpx-5	protein_coding	X	9584668	9586344	503.872	491.242	516.094	518.188	495.697	502.824	394.743	430.97	493.466	435.489	452.139	425.196
WBGene00007517	gpx-3	protein_coding	X	9587942	9588879	198.642	248.847	224.586	109.421	118.065	116.37	115.133	143.021	192.654	61.6621	64.4428	64.4765
WBGene00007518	del-8	protein_coding	X	9589423	9595713	11.6278	10.1382	9.07417	10.9421	9.54934	8.68434	2.34966	10.4882	6.75981	3.85388	2.0788	3.48522
WBGene00007520	C11E4.6	protein_coding	X	9610563	9617045	711.235	820.272	896.075	640.115	687.552	612.246	599.164	610.224	645.562	374.79	299.347	387.73
WBGene00007521	C11E4.7	protein_coding	X	9617219	9619242	73.6428	47.926	53.3108	40.6422	41.6698	33.8689	38.7694	32.4181	16.8995	74.1873	95.6249	108.042
WBGene00007522	C11E4.8	protein_coding	X	9620436	9631247	29.0695	21.198	17.0141	18.7579	11.2856	11.2896	18.7973	24.7903	13.5196	7.70777	9.35461	13.0696
WBGene00007523	C11G6.2	protein_coding	X	16328628	16330150	0	0.921654	1.13427	0	0.868122	1.73687	1.17483	3.8139	5.06985	0	1.0394	0
WBGene00007525	C11G10.1	protein_coding	X	15157359	15158749	40.6973	51.6126	24.954	32.0448	32.1205	33.8689	49.3429	44.8133	62.5282	17.3425	22.8668	28.753
WBGene00007528	C11H1.2	protein_coding	X	14304930	14307767	109.495	127.188	113.427	124.271	116.328	131.134	92.8116	105.836	113.227	78.0411	100.822	95.8435
WBGene00007529	mgrn-1	protein_coding	X	14307863	14311683	389.532	411.979	385.652	488.488	501.774	455.06	380.645	391.878	390.379	380.571	327.411	372.047
WBGene00007530	C11H1.5	protein_coding	X	14298094	14303178	63.953	64.5158	72.5934	193.832	245.678	218.845	77.5388	102.022	96.3272	81.895	85.2309	79.2887
WBGene00007531	C11H1.7	protein_coding	X	14327409	14330195	33.9145	35.9445	40.8338	46.1133	31.2524	26.9215	27.0211	20.9764	15.2096	21.1964	16.6304	20.9113
WBGene00007533	cbl-1	protein_coding	I	9327857	9330928	474.802	443.316	452.574	450.972	441.006	432.48	365.372	365.181	381.929	469.21	481.243	494.029
WBGene00007534	fubl-1	protein_coding	V	10236158	10238866	2147.27	2125.33	2100.67	2032.89	2050.5	2136.35	1922.02	1830.67	1777.83	2579.21	2446.75	2597.36
WBGene00007535	ttr-19	protein_coding	V	10226828	10227433	0	3.68662	0	1.56316	5.20873	0.868434	5.87415	0.953474	0	0	0	0
WBGene00007536	daf-36	protein_coding	V	10223513	10225710	230.618	237.787	201.9	195.395	179.701	193.661	171.525	203.09	177.445	180.169	189.171	225.668
WBGene00007537	fipr-8	protein_coding	V	10239590	10239961	7.75188	10.1382	11.3427	15.6316	10.4175	12.1581	8.22381	8.58127	11.8297	7.70777	3.1182	6.97043
WBGene00007538	C12D8.9	protein_coding	V	10242787	10243205	0.968984	2.76496	7.9399	3.12632	4.34061	4.34217	4.69932	4.76737	0	3.85388	9.35461	7.84174
WBGene00007539	B0334.12	snoRNA	II	11484683	11484752	8.72086	19.3547	27.2225	57.0554	52.9554	47.7639	63.4409	51.4876	45.6287	143.557	119.531	51.4069
WBGene00007540	C12D8.13	protein_coding	V	10219401	10220705	1.93797	1.84331	0	1.56316	0	0.868434	2.34966	3.8139	1.68995	0	0	0
WBGene00007541	fipr-4	protein_coding	V	10228043	10228460	27.1316	22.1197	38.5652	32.0448	42.538	30.3952	11.7483	17.1625	23.6593	9.63471	13.5122	13.0696
WBGene00007542	C12D8.15	protein_coding	V	10228636	10229322	0.968984	0	0	1.56316	1.73624	0.868434	2.34966	4.76737	1.68995	1.92694	1.0394	0
WBGene00007543	fipr-7	protein_coding	V	10229829	10230163	18.4107	22.1197	17.0141	33.608	42.538	49.5008	9.39864	21.9299	16.8995	29.8676	17.6698	14.8122
WBGene00007544	fipr-6	protein_coding	V	10231232	10231594	8.72086	11.0598	13.6113	28.9185	26.9118	19.974	11.7483	9.53474	10.1397	18.3059	5.197	14.8122
WBGene00007545	C13B4.1	protein_coding	II	14470371	14479633	951.543	863.59	799.661	739.376	823.847	823.276	933.99	939.172	765.548	1273.71	1261.83	1266.88
WBGene00007546	nhr-153	protein_coding	V	12104220	12106537	51.3562	61.7508	46.5051	50.8028	41.6698	46.027	58.7415	50.5341	72.6679	38.5388	33.2608	38.3374
WBGene00007547	nhr-154	protein_coding	V	12101293	12103396	111.433	114.285	127.038	121.145	115.46	99.0015	151.553	179.253	150.406	118.507	91.4673	108.913
WBGene00007548	C13C4.4	protein_coding	V	12109046	12111805	62.015	64.5158	72.5934	71.9055	71.186	81.6328	62.266	74.371	59.1483	74.1873	55.0882	67.9617
WBGene00007549	spin-1	protein_coding	V	12114993	12117443	335.269	380.643	386.787	432.996	457.5	442.033	205.595	269.833	288.982	316.018	339.884	347.65
WBGene00007550	C13C4.6	protein_coding	V	12121574	12124939	41.6663	32.2579	47.6394	42.987	40.8017	48.6323	38.7694	50.5341	49.0086	41.4293	38.4578	21.7826
WBGene00007551	C13C4.7	protein_coding	V	12118694	12120481	28.1005	17.5114	15.8798	16.4132	32.1205	18.2371	16.4476	31.4647	32.1091	9.63471	13.5122	5.22783
WBGene00007552	dyf-4	protein_coding	V	12523638	12525738	121.123	138.248	163.335	156.316	165.811	188.45	113.959	120.138	130.126	57.8083	66.5216	75.8035
WBGene00007553	C13G3.1	protein_coding	V	11011589	11012465	90.1156	84.7922	80.5333	85.1924	65.9772	89.4487	258.463	249.81	229.833	106.945	99.7825	103.685
WBGene00007554	pptr-2	protein_coding	V	11027031	11034931	1298.44	1199.99	1186.45	1184.1	1149.39	1205.39	1358.1	1250.96	1137.34	1684.15	1675.51	1706.88
WBGene00007555	dohh-1	protein_coding	II	10579955	10581045	448.64	396.311	428.755	453.317	432.325	475.034	570.968	536.806	579.653	597.352	555.04	592.487
WBGene00007556	algn-9	protein_coding	II	10584336	10587925	706.39	717.047	609.104	672.941	668.454	686.932	714.297	684.595	665.841	937.457	989.509	914.869
WBGene00007557	C14A4.6	protein_coding	II	10593529	10594776	108.526	109.677	105.487	139.121	133.691	144.16	93.9864	83.9058	136.886	107.909	91.4673	125.468
WBGene00007558	C14A4.7	protein_coding	II	10595266	10596562	42.6353	36.8662	36.2967	35.9527	44.2742	47.7639	38.7694	30.5112	52.3885	37.5754	33.2608	44.4365
WBGene00007559	C14A4.8	protein_coding	II	10597104	10598139	3.87594	5.52992	10.2084	11.7237	10.4175	10.4212	4.69932	4.76737	1.68995	17.3425	9.35461	13.9409
WBGene00007560	C14A4.9	protein_coding	II	10599337	10600558	115.309	149.308	144.052	222.751	217.899	210.161	121.008	127.766	123.366	74.1873	65.4822	81.0313
WBGene00007561	ccm-3	protein_coding	II	10605717	10607275	397.284	411.058	340.281	418.928	441.874	456.796	486.38	413.808	457.977	597.352	605.971	610.784
WBGene00007562	C14A4.12	protein_coding	II	10613043	10618341	217.053	262.671	269.957	193.051	211.822	211.03	186.798	240.276	270.392	136.813	125.767	103.685
WBGene00007563	C14A4.13	protein_coding	II	10618457	10620507	13.5658	19.3547	18.1483	14.0685	15.6262	19.1056	16.4476	20.9764	15.2096	39.5023	30.1426	17.4261
WBGene00007564	mrps-22	protein_coding	II	10582618	10584236	520.345	567.739	597.761	644.023	619.839	594.009	464.058	459.575	478.256	710.078	743.171	692.687
WBGene00007565	clec-48	protein_coding	V	18158026	18159614	435.074	404.606	399.264	757.352	818.639	840.644	310.155	379.483	422.488	770.777	737.974	762.391
WBGene00007569	C14A6.5	protein_coding	V	18163437	18164858	0.968984	0.921654	0	1.56316	1.73624	1.73687	1.17483	0	0	2.89041	4.1576	6.09913
WBGene00007570	C14A6.6	protein_coding	V	18165288	18167261	6.78289	8.29489	11.3427	10.1606	8.68122	13.0265	2.34966	6.67432	5.06985	25.0502	20.788	23.5252
WBGene00007572	C14A6.8	protein_coding	V	18169043	18171668	1.93797	0.921654	1.13427	0.781581	0	1.73687	1.17483	2.86042	3.3799	0.963471	5.197	1.74261
WBGene00007573	C14B1.2	protein_coding	III	3702260	3703172	489.337	409.214	393.592	512.717	497.434	528.877	573.317	467.202	417.418	955.763	994.706	970.633
WBGene00007574	C14B1.3	protein_coding	III	3703564	3705058	133.72	117.972	140.65	158.661	164.943	165.003	243.19	233.601	182.515	169.571	198.526	167.29
WBGene00007576	dph-1	protein_coding	III	3706886	3709225	238.37	219.354	208.706	261.048	223.107	245.767	242.015	282.228	214.624	325.653	326.372	329.353
WBGene00007577	nrde-1	protein_coding	III	3713463	3718750	584.298	581.564	530.839	447.846	493.961	467.218	682.577	586.387	522.195	629.147	706.792	681.36
WBGene00007578	C14B1.7	pseudogene	III	3719904	3723597	1140.49	851.608	848.435	794.087	855.968	912.725	908.144	773.268	571.204	1925.98	1871.96	1875.05
WBGene00007579	C14B1.8	protein_coding	III	3718652	3719680	281.005	258.985	224.586	260.267	255.228	243.162	407.666	383.297	322.781	407.548	390.815	412.127
WBGene00007580	C14B1.9	protein_coding	III	3725075	3726500	701.545	651.609	538.779	769.858	712.728	805.039	871.724	816.174	675.981	1467.37	1512.33	1518.68
WBGene00007581	alkb-8	protein_coding	III	3709330	3713348	692.824	636.863	631.789	599.473	599.872	555.798	727.22	738.943	611.762	817.023	801.378	838.195
WBGene00007583	C14B4.2	protein_coding	V	19332354	19362668	1403.09	1398.15	1450.73	1245.06	1339.51	1267.05	1089.07	1184.22	1223.52	786.192	846.072	799.857
WBGene00007584	C14C10.1	protein_coding	V	12588330	12589644	40.6973	54.3776	35.1624	52.3659	68.5816	66.8694	25.8463	21.9299	23.6593	136.813	114.334	104.557
WBGene00007585	C14C10.2	protein_coding	V	12590976	12592479	95.9295	99.5386	68.0563	102.387	88.5484	92.9225	145.679	121.091	94.6373	136.813	127.846	116.755
WBGene00007586	ril-2	protein_coding	V	12596387	12599157	1269.37	1262.67	1256.77	1340.41	1327.36	1366.05	1338.13	1403.51	1536.17	1595.51	1662	1658.09
WBGene00007587	mma-1	protein_coding	V	12592568	12596296	1759.68	1688.47	1611.8	1918	2005.36	1907.95	1514.36	1561.79	1411.11	2401.93	2247.18	2165.19
WBGene00007588	C14C10.5	protein_coding	V	12600192	12607304	4730.58	4624.86	4294.35	4982.58	5354.57	5291.37	4910.79	4444.14	4382.04	7202.91	6918.25	7264.06
WBGene00007589	erg-28	protein_coding	V	12607413	12608107	53.2941	54.3776	54.445	67.216	65.9772	53.8429	85.7626	81.0453	84.4976	74.1873	82.1127	72.3182
WBGene00007590	ttr-43	protein_coding	V	12589633	12590701	22.2866	27.6496	24.954	21.8843	19.0987	16.5003	30.5456	27.6508	40.5588	19.2694	12.4728	10.4557
WBGene00007591	zipt-13	protein_coding	X	10233739	10236944	508.717	555.757	505.885	724.526	763.947	671.3	441.736	597.828	586.413	471.137	558.158	507.97
WBGene00007592	C14H10.2	protein_coding	X	10242325	10252881	688.948	701.379	741.814	643.241	691.025	614.852	667.304	776.128	719.919	455.722	415.76	336.323
WBGene00007593	C14H10.3	protein_coding	X	10220641	10228137	932.163	957.598	969.802	1157.52	1178.91	1219.28	854.102	983.032	1071.43	670.576	675.61	703.142
WBGene00007594	lgc-23	protein_coding	X	12065208	12067433	7.75188	8.29489	10.2084	7.03423	4.34061	3.47374	7.04898	10.4882	5.06985	1.92694	5.197	6.09913
WBGene00007595	C15A7.2	protein_coding	X	12070631	12073864	28.1005	19.3547	15.8798	9.37897	20.8349	17.3687	14.098	19.0695	8.44976	9.63471	3.1182	3.48522
WBGene00007597	C15A11.2	protein_coding	I	7384398	7388795	20.3487	27.6496	24.954	21.1027	13.0218	13.895	19.9721	23.8369	32.1091	22.1598	18.7092	19.1687
WBGene00007598	C15A11.4	protein_coding	I	7398710	7401023	26.1626	16.5898	22.6854	23.4474	8.68122	21.7109	30.5456	37.1855	37.1789	22.1598	23.9062	27.8817
WBGene00007599	C15A11.7	protein_coding	I	7404950	7408511	187.014	199.999	218.914	146.937	109.383	112.028	128.057	130.626	141.956	88.6393	122.649	83.6452
WBGene00007600	C15C6.1	protein_coding	I	12202232	12203720	185.076	222.119	210.975	241.509	278.667	256.188	211.47	183.067	207.864	107.909	117.452	94.1009
WBGene00007601	C15C6.2	protein_coding	I	12203839	12205809	106.588	107.834	113.427	160.224	142.372	122.449	61.0912	65.7897	37.1789	310.238	333.648	312.798
WBGene00007602	C15C6.3	protein_coding	I	12207097	12212689	1322.66	1275.57	1279.46	984.011	1067.79	1062.96	1333.43	1199.47	1020.73	1570.46	1447.89	1426.32
WBGene00007603	popl-4	protein_coding	I	12213106	12215198	138.565	108.755	120.233	114.892	125.01	133.739	180.924	172.579	152.096	196.548	201.644	209.984
WBGene00007604	xbx-9	protein_coding	V	12734198	12736041	87.2086	98.617	73.7277	65.6528	76.3947	66.001	74.0143	81.9988	94.6373	43.3562	35.3396	40.9513
WBGene00007605	hrg-7	protein_coding	V	12742041	12744171	213.177	204.607	217.78	450.972	362.007	354.321	198.546	172.579	192.654	426.818	398.09	373.79
WBGene00007606	C15C8.4	protein_coding	V	12745201	12747463	433.136	373.27	323.267	353.275	362.007	431.612	444.086	389.971	285.602	571.338	542.567	566.348
WBGene00007607	C15C8.5	protein_coding	V	12748007	12749992	15.5038	7.37323	13.6113	7.03423	14.7581	10.4212	14.098	13.3486	16.8995	1.92694	5.197	4.35652
WBGene00007608	C15C8.6	protein_coding	V	12749707	12751545	3.87594	6.45158	3.40281	6.25265	8.68122	12.1581	8.22381	7.6278	6.75981	5.78083	3.1182	0.871304
WBGene00007609	C15C8.7	protein_coding	V	12744165	12745050	77.5188	96.7737	81.6676	102.387	129.35	122.449	129.231	137.3	119.987	168.607	159.028	169.033
WBGene00007610	C15H7.3	protein_coding	III	9650412	9651971	22.2866	17.5114	9.07417	23.4474	15.6262	13.0265	14.098	6.67432	13.5196	61.6621	41.576	40.08
WBGene00007611	C15H7.4	protein_coding	III	9654354	9655902	6.78289	3.68662	10.2084	10.1606	9.54934	5.21061	3.52449	3.8139	6.75981	10.5982	5.197	6.97043
WBGene00007613	C15H11.1	protein_coding	V	14393804	14394463	5.81391	7.37323	10.2084	10.9421	9.54934	8.68434	2.34966	3.8139	8.44976	7.70777	20.788	18.2974
WBGene00007614	gnrr-2	protein_coding	V	14409074	14412003	31.9765	27.6496	29.4911	19.5395	8.68122	14.7634	36.4197	30.5112	43.9387	13.4886	11.4334	5.22783
WBGene00007615	set-31	protein_coding	V	14417903	14420144	493.213	430.412	362.967	386.883	371.556	322.189	385.344	313.693	322.781	617.585	617.404	602.943
WBGene00007616	rpoa-12	protein_coding	V	14422725	14423304	148.255	132.718	119.099	178.201	163.207	179.766	176.225	128.719	133.506	234.123	267.126	269.233
WBGene00007617	rrbs-1	protein_coding	V	14423784	14425008	871.117	892.161	952.788	1002.77	998.34	959.62	916.368	877.196	880.465	1330.55	1278.46	1282.56
WBGene00007618	C15H11.10	protein_coding	V	14392130	14393556	0.968984	0	1.13427	0	0.868122	0.868434	4.69932	8.58127	5.06985	2.89041	3.1182	2.61391
WBGene00007619	C15H11.11	protein_coding	V	14415499	14416182	13.5658	11.9815	15.8798	10.1606	17.3624	7.81591	10.5735	20.023	15.2096	11.5617	10.394	9.58435
WBGene00007620	ocrl-1	protein_coding	I	9715321	9728006	722.862	689.397	610.238	722.181	701.442	735.564	728.395	726.548	576.274	1100.28	1086.17	1085.65
WBGene00007621	C16C2.4	protein_coding	I	9712811	9715232	783.908	671.886	747.485	592.439	615.498	634.826	870.549	942.033	817.937	956.727	887.648	1012.46
WBGene00007622	C16C10.1	protein_coding	III	4178786	4181438	391.47	288.478	246.137	346.24	355.93	367.348	438.212	352.786	341.37	625.293	610.128	595.972
WBGene00007623	C16C10.2	protein_coding	III	4177545	4178664	417.632	375.113	365.235	390.009	389.787	384.716	478.156	436.691	375.169	592.535	575.828	553.278
WBGene00007624	hrde-1	protein_coding	III	4172337	4176159	6163.71	5057.12	4261.46	5029.48	5468.3	5602.27	5962.27	5033.39	4174.18	11426.8	11473.9	11156.2
WBGene00007625	C16C10.4	protein_coding	III	4171336	4172223	373.059	356.68	367.504	409.549	460.973	467.218	425.289	428.11	454.597	659.978	667.295	647.379
WBGene00007626	rnf-121	protein_coding	III	4168777	4170953	431.198	473.73	476.394	429.87	449.687	425.533	484.03	453.854	425.868	593.498	630.916	582.031
WBGene00007627	ccdc-55	protein_coding	III	4166944	4168765	524.221	486.633	479.797	529.912	474.863	533.219	628.534	616.898	503.606	749.58	743.171	686.588
WBGene00007628	C16C10.8	protein_coding	III	4161970	4164171	217.053	225.805	240.466	264.956	237.865	204.951	257.288	290.81	256.873	284.224	266.087	277.075
WBGene00007629	C16C10.9	protein_coding	III	4155317	4157398	5.81391	9.21654	9.07417	7.03423	7.81309	4.34217	8.22381	9.53474	18.5895	5.78083	1.0394	2.61391
WBGene00007630	har-1	protein_coding	III	4152054	4152915	1474.79	1499.53	1531.27	1592.08	1764.02	1786.37	1211.25	1210.91	1434.77	1662.95	1681.75	1685.97
WBGene00007631	wht-3	protein_coding	III	4147425	4151598	26.1626	12.9032	12.477	22.6659	21.703	20.8424	17.6225	21.9299	35.489	23.1233	28.0638	26.1391
WBGene00007632	C16C10.13	protein_coding	III	4176440	4177653	10.6588	6.45158	10.2084	3.90791	8.68122	9.55278	5.87415	16.2091	6.75981	7.70777	4.1576	9.58435
WBGene00007633	C16D2.1	protein_coding	II	9131663	9134546	5.81391	2.76496	5.67136	10.1606	7.81309	9.55278	10.5735	13.3486	6.75981	19.2694	17.6698	16.5548
WBGene00007635	npr-4	protein_coding	X	12536978	12551684	76.5498	110.598	96.4131	75.0318	79.8672	88.5803	72.8395	100.115	81.1177	40.4658	39.4972	37.4661
WBGene00007637	dhhc-7	protein_coding	I	11611672	11616244	531.972	521.656	478.663	521.315	526.082	574.035	515.751	479.598	381.929	727.421	732.777	686.588
WBGene00007639	C17D12.5	protein_coding	I	11586062	11587337	7.75188	2.76496	6.80563	6.25265	6.94497	10.4212	10.5735	4.76737	8.44976	18.3059	11.4334	15.6835
WBGene00007640	pcmd-1	protein_coding	I	11604027	11611314	625.964	599.997	525.168	558.831	599.872	625.273	734.269	660.758	583.033	1104.14	1051.87	1064.73
WBGene00007641	C17E4.1	protein_coding	I	9408341	9410094	11.6278	23.0413	43.1023	15.6316	15.6262	8.68434	12.9231	19.0695	16.8995	23.1233	25.985	24.3965
WBGene00007642	C17E4.2	protein_coding	I	9412306	9413222	18.4107	11.9815	13.6113	16.4132	12.1537	18.2371	15.2728	12.3952	13.5196	17.3425	25.985	24.3965
WBGene00007643	marc-3	protein_coding	I	9416704	9418885	828.482	703.222	584.15	684.665	796.936	719.064	1019.75	879.103	724.989	1381.62	1458.28	1426.32
WBGene00007644	mjl-1	protein_coding	I	9419457	9419998	42.6353	48.8477	39.6995	54.7107	59.9004	58.1851	77.5388	62.9293	59.1483	89.6028	99.7825	88.0017
WBGene00007645	C17E4.6	protein_coding	I	9422556	9431120	957.357	914.281	880.195	717.492	767.42	805.039	869.375	798.058	724.989	1237.1	1209.86	1193.69
WBGene00007646	nkb-1	protein_coding	I	9431249	9433828	3276.14	3631.32	3639.88	3343.6	3363.1	3326.97	3127.4	3151.23	3286.96	2831.64	2843.8	2718.47
WBGene00007647	C17E4.10	protein_coding	I	9435465	9441029	601.739	642.393	598.895	522.096	569.488	537.561	891.696	786.616	721.609	773.667	735.896	711.856
WBGene00007648	folr-1	protein_coding	X	9919297	9920791	0.968984	0.921654	1.13427	3.12632	1.73624	1.73687	8.22381	3.8139	1.68995	0.963471	2.0788	5.22783
WBGene00007649	C17G1.2	protein_coding	X	9921557	9922843	162.789	138.248	125.904	135.995	121.537	115.502	146.854	124.905	113.227	231.233	232.826	211.727
WBGene00007650	ugt-23	protein_coding	X	9922862	9925173	550.383	529.951	499.079	613.541	626.784	610.509	457.009	539.667	605.003	457.649	476.046	477.475
WBGene00007651	nra-3	protein_coding	X	9925728	9931462	979.643	1073.73	1095.71	957.437	1033.93	935.304	917.543	842.871	829.766	792.937	785.787	798.115
WBGene00007652	C17G1.5	protein_coding	X	9938802	9944875	101.743	105.069	120.233	87.5371	98.0977	72.0801	88.1123	106.789	82.8076	54.9178	62.364	51.4069
WBGene00007653	cysl-1	protein_coding	X	9952579	9954533	452.516	467.279	455.977	676.068	695.365	635.694	355.974	427.157	478.256	454.758	459.415	450.464
WBGene00007654	C17H1.1	pseudogene	I	13117629	13120324	5.81391	2.76496	1.13427	0	3.47249	0	2.34966	3.8139	3.3799	0.963471	0	0.871304
WBGene00007655	C17H1.2	protein_coding	I	13085106	13103119	2.90695	0	2.26854	0	0	0	1.17483	2.86042	5.06985	0.963471	0	0
WBGene00007656	pals-2	protein_coding	I	13104251	13106465	1.93797	4.60827	4.53709	0.781581	1.73624	0	16.4476	12.3952	11.8297	0	0	0
WBGene00007657	pals-3	protein_coding	I	13107492	13114188	5.81391	1.84331	4.53709	2.34474	1.73624	2.6053	3.52449	3.8139	3.3799	0.963471	0	3.48522
WBGene00007658	pals-4	protein_coding	I	13113487	13116434	4.84492	7.37323	9.07417	3.12632	4.34061	3.47374	17.6225	14.3021	8.44976	4.81735	9.35461	4.35652
WBGene00007659	pals-5	protein_coding	I	13130813	13132466	1.93797	0.921654	3.40281	0	0.868122	2.6053	3.52449	5.72085	5.06985	1.92694	0	0
WBGene00007660	pals-6	protein_coding	I	13136390	13138544	62.984	53.4559	62.3849	18.7579	25.1755	13.895	82.2381	134.44	157.166	10.5982	12.4728	8.71304
WBGene00007662	pals-8	protein_coding	I	13121092	13123513	2.90695	3.68662	2.26854	0	0	0.868434	5.87415	3.8139	5.06985	0	0	0
WBGene00007664	seb-3	protein_coding	X	15026308	15031202	167.634	156.681	204.169	111.766	132.823	120.712	137.455	166.858	150.406	67.443	54.0488	52.2783
WBGene00007666	C18B12.4	protein_coding	X	15036710	15040602	551.352	545.619	511.556	505.683	520.005	521.929	566.268	603.549	765.548	527.982	500.991	491.416
WBGene00007667	fbxa-97	pseudogene	X	15042956	15045353	17.4417	18.4331	20.4169	19.5395	18.2306	26.9215	25.8463	29.5577	30.4191	17.3425	23.9062	30.4956
WBGene00007668	ergi-2	protein_coding	X	15004058	15007308	241.277	300.459	293.776	275.117	288.216	257.925	195.022	200.23	182.515	217.744	206.841	211.727
WBGene00007669	C18D1.2	protein_coding	II	10056988	10058993	2.90695	3.68662	6.80563	3.12632	6.07685	5.21061	12.9231	7.6278	6.75981	0.963471	1.0394	3.48522
WBGene00007670	stg-1	protein_coding	II	10056301	10060660	7.75188	7.37323	10.2084	3.12632	6.94497	2.6053	9.39864	10.4882	18.5895	3.85388	3.1182	1.74261
WBGene00007672	fbxa-136	protein_coding	V	17521035	17527479	79.4567	93.087	78.2647	46.1133	37.3292	45.1586	121.008	127.766	121.677	17.3425	15.591	19.1687
WBGene00007674	C18D4.4	protein_coding	V	17530813	17531510	0	0.921654	0	0	1.73624	0.868434	3.52449	2.86042	1.68995	0	0	0
WBGene00007675	C18D4.6	protein_coding	V	17535586	17538375	92.0535	93.087	110.024	47.6765	55.5598	52.1061	70.4898	71.5106	82.8076	37.5754	30.1426	38.3374
WBGene00007677	C18D4.8	pseudogene	V	17544175	17546974	39.7284	42.3961	28.3568	24.229	20.8349	18.2371	34.0701	37.1855	13.5196	19.2694	18.7092	27.8817
WBGene00007679	C18D11.1	protein_coding	III	11816573	11819806	650.189	757.6	796.259	824.568	812.562	762.485	558.045	649.316	740.199	369.009	377.302	416.483
WBGene00007680	maa-1	protein_coding	III	11819746	11822526	97.8674	107.834	119.099	89.8818	95.4934	107.686	131.581	104.882	138.576	69.3699	64.4428	93.2295
WBGene00007681	C18D11.3	protein_coding	III	11823448	11824975	1170.53	1018.43	1126.33	1024.65	1035.67	1092.49	882.298	761.826	696.26	1402.81	1408.39	1401.06
WBGene00007682	C18D11.6	protein_coding	III	11810556	11811045	11.6278	7.37323	6.80563	3.12632	0.868122	6.07904	41.1191	46.7202	43.9387	6.7443	7.2758	7.84174
WBGene00007683	C18E9.2	protein_coding	II	8965006	8966919	1047.47	949.304	989.085	981.666	1032.2	1029.96	951.613	956.335	931.163	1193.74	1120.47	1138.79
WBGene00007684	C18E9.4	protein_coding	II	8964242	8964890	441.857	442.394	493.408	690.136	682.344	635.694	439.387	429.064	583.033	708.151	688.083	705.756
WBGene00007685	C18E9.5	protein_coding	II	8969980	8971967	262.595	272.81	232.526	271.209	269.118	274.425	180.924	166.858	212.934	204.256	240.102	197.786
WBGene00007686	tomm-40	protein_coding	II	8971965	8973566	1188.94	1247.92	1168.3	1666.33	1634.67	1625.71	1017.4	1003.06	968.342	1893.22	1858.45	1852.39
WBGene00007687	C18E9.7	protein_coding	II	8978475	8982783	300.385	284.791	365.235	248.543	289.084	286.583	293.708	259.345	277.152	125.251	124.728	106.299
WBGene00007688	C18E9.8	protein_coding	II	8985900	8988062	22.2866	33.1795	31.7596	34.3896	26.9118	29.5268	23.4966	16.2091	21.9694	49.137	46.773	74.0609
WBGene00007689	C18E9.9	protein_coding	II	8988359	8989544	226.742	228.57	258.614	201.648	248.283	240.556	246.714	256.485	310.951	179.206	169.422	157.706
WBGene00007690	sftd-3	protein_coding	II	8955236	8964149	193.797	173.271	163.335	260.267	208.349	223.188	219.693	193.555	184.205	281.334	273.362	275.332
WBGene00007691	cest-8	protein_coding	X	12219660	12222745	55.2321	67.2807	46.5051	44.5501	46.0104	30.3952	48.1681	57.2085	42.2488	22.1598	25.985	20.04
WBGene00007692	cest-9.1	protein_coding	X	12226182	12230019	183.138	210.137	197.363	200.085	218.767	220.582	160.952	187.834	165.615	139.703	133.043	142.894
WBGene00007693	cest-7	protein_coding	X	12229951	12233122	11.6278	11.0598	12.477	17.9764	15.6262	12.1581	15.2728	14.3021	15.2096	13.4886	19.7486	6.97043
WBGene00007694	C23H4.6	protein_coding	X	12235606	12240810	97.8674	86.6355	77.1305	62.5265	53.8235	64.2641	202.071	204.044	180.825	81.895	76.9156	49.6643
WBGene00007695	cest-9.2	protein_coding	X	12222117	12226081	102.712	75.5756	93.0103	81.2844	77.2628	75.5538	71.6647	78.1849	72.6679	77.0777	75.8762	74.0609
WBGene00007696	tram-1	protein_coding	IV	10219373	10221287	1738.36	1710.59	1680.99	2193.9	2350.01	2299.61	1462.66	1479.79	1519.27	2166.85	2220.16	2291.53
WBGene00007697	C24F3.2	protein_coding	IV	10222539	10223745	149.224	116.128	132.71	103.169	115.46	101.607	209.12	182.114	148.716	185.95	153.831	172.518
WBGene00007698	qns-1	protein_coding	IV	10214986	10219308	765.498	740.088	716.86	814.408	789.991	827.618	729.57	684.595	706.4	1165.8	1034.2	1071.7
WBGene00007699	C24H11.1	protein_coding	III	11787676	11789496	0	0.921654	0	0.781581	0.868122	0	1.17483	0.953474	1.68995	0.963471	4.1576	0.871304
WBGene00007701	srd-74	protein_coding	III	11782100	11784110	4.84492	1.84331	2.26854	2.34474	0.868122	1.73687	2.34966	2.86042	6.75981	0	1.0394	1.74261
WBGene00007702	C24H11.5	protein_coding	III	11780233	11781041	80.4257	71.889	88.4732	82.8476	105.043	67.7379	81.0633	82.9523	89.5674	114.653	134.083	136.795
WBGene00007703	gbf-1	protein_coding	III	11751258	11773681	4626.9	4808.27	4939.75	4337.78	4818.07	5249.69	4353.92	4152.38	4356.7	4416.55	4466.3	4501.16
WBGene00007704	mdt-21	protein_coding	III	11777621	11780128	146.317	148.386	114.561	108.64	114.592	128.528	164.476	152.556	148.716	162.827	166.304	198.657
WBGene00007705	C25A1.1	protein_coding	I	10162375	10163578	519.376	386.173	421.949	382.975	390.655	403.822	541.597	471.97	412.348	761.142	680.807	681.36
WBGene00007707	fath-1	protein_coding	I	10177181	10178915	1089.14	1034.1	966.399	909.761	972.296	959.62	1131.36	1093.64	1061.29	1224.57	1212.98	1224.18
WBGene00007709	clec-87	protein_coding	I	10184462	10185520	4531.94	3856.2	3179.36	3823.5	4133.13	4052.98	4450.26	3597.46	3168.66	7085.37	6884.99	6772.65
WBGene00007710	rsa-1	protein_coding	I	10185855	10187550	719.955	606.448	556.927	568.21	641.542	593.141	832.955	677.92	621.902	1186.03	1063.31	1069.09
WBGene00007711	lid-1	protein_coding	I	10191273	10192832	531.003	458.984	359.564	439.249	535.631	509.771	602.688	502.481	454.597	802.571	814.89	823.382
WBGene00007712	mrpl-34	protein_coding	I	10193242	10193999	274.223	272.81	283.568	322.793	355.93	297.005	321.904	274.601	260.253	442.233	434.469	452.207
WBGene00007713	C25A1.15	protein_coding	I	10197321	10197596	1.93797	3.68662	1.13427	0	0.868122	0	1.17483	3.8139	1.68995	1.92694	3.1182	1.74261
WBGene00007714	C25D7.1	protein_coding	V	15036237	15036869	6.78289	10.1382	9.07417	15.6316	12.1537	11.2896	11.7483	6.67432	0	27.9407	27.0244	31.367
WBGene00007715	C25D7.2	pseudogene	V	15037795	15038835	0	0	0	0.781581	0	0	3.52449	0	3.3799	1.92694	1.0394	4.35652
WBGene00007716	fbxa-82	protein_coding	V	15050887	15052530	14.5348	18.4331	17.0141	20.3211	13.0218	13.895	29.3708	24.7903	35.489	14.4521	15.591	13.0696
WBGene00007717	C25D7.5	protein_coding	V	15052650	15056291	46.5113	69.124	64.6535	60.9633	78.9991	56.4482	101.035	100.115	79.4277	51.064	41.576	50.5356
WBGene00007718	otub-1	protein_coding	V	15066298	15067352	638.561	639.628	541.048	718.273	754.398	708.642	608.562	663.618	672.601	1041.51	1009.26	1110.04
WBGene00007719	C25D7.9	protein_coding	V	15065135	15065317	3.87594	0.921654	0	0.781581	1.73624	0	0	2.86042	0	0	1.0394	0
WBGene00007720	C25D7.10	protein_coding	V	15067465	15068573	319.765	303.224	288.105	313.414	357.666	344.768	380.645	314.647	339.68	462.466	455.257	480.089
WBGene00007721	C25D7.12	pseudogene	V	15032142	15034069	1.93797	0	1.13427	0	0	0.868434	4.69932	4.76737	1.68995	1.92694	0	0
WBGene00007722	C25D7.15	protein_coding	V	15059808	15061532	20.3487	20.2764	29.4911	15.6316	19.9668	17.3687	25.8463	22.8834	10.1397	6.7443	8.31521	9.58435
WBGene00007723	C25F9.2	protein_coding	V	19421471	19426774	60.077	58.0642	79.399	46.8949	52.0873	55.5798	112.784	125.859	121.677	21.1964	17.6698	16.5548
WBGene00007724	C25F9.4	protein_coding	V	19411127	19416575	105.619	102.304	120.233	110.203	117.196	106.817	52.8674	75.3245	103.087	69.3699	63.4034	82.7739
WBGene00007725	C25F9.5	protein_coding	V	19407712	19410857	71.7049	72.8107	89.6075	95.3529	95.4934	94.6593	70.4898	102.975	113.227	78.0411	73.7974	71.4469
WBGene00007726	C25F9.6	protein_coding	V	19403530	19405326	17.4417	26.728	17.0141	13.2869	17.3624	37.3427	18.7973	23.8369	25.3493	10.5982	9.35461	6.97043
WBGene00007727	C25F9.8	protein_coding	V	19395050	19396613	1.93797	0	1.13427	0	0	0	14.098	7.6278	6.75981	0.963471	5.197	0.871304
WBGene00007728	C25F9.9	protein_coding	V	19416611	19418030	13.5658	15.6681	13.6113	23.4474	17.3624	13.0265	11.7483	12.3952	18.5895	15.4155	9.35461	12.1983
WBGene00007729	clec-185	protein_coding	IV	12438659	12441213	0.968984	1.84331	2.26854	5.47107	1.73624	0	2.34966	1.90695	3.3799	1.92694	1.0394	5.22783
WBGene00007730	C25G4.2	protein_coding	IV	12443236	12444035	270.347	239.63	226.854	221.187	187.514	178.897	366.547	368.041	381.929	224.489	212.038	234.381
WBGene00007731	C25G4.3	protein_coding	IV	12444449	12445884	144.379	129.953	169.006	143.029	156.262	163.266	146.854	158.277	175.755	208.11	176.698	214.341
WBGene00007732	spe-44	protein_coding	IV	12452063	12454215	133.72	110.598	115.696	153.972	143.24	155.45	128.057	87.7196	99.7071	289.041	289.993	274.461
WBGene00007733	smz-1	protein_coding	IV	12455050	12456299	55.2321	57.1425	53.3108	74.2502	88.5484	77.2907	34.0701	50.5341	43.9387	172.461	170.462	189.073
WBGene00007734	C25G4.7	protein_coding	IV	12456913	12458561	12.5968	2.76496	6.80563	7.03423	13.0218	16.5003	5.87415	14.3021	13.5196	16.379	15.591	20.04
WBGene00007735	C25G4.8	protein_coding	IV	12459739	12463470	4.84492	2.76496	4.53709	7.03423	9.54934	12.1581	2.34966	3.8139	3.3799	20.2329	7.2758	14.8122
WBGene00007736	igdb-2	protein_coding	IV	12468659	12475177	539.724	572.347	581.881	603.381	574.697	584.456	479.331	505.341	542.474	506.786	421.997	454.821
WBGene00007739	C26C6.4	protein_coding	I	7532047	7536125	8.72086	12.9032	15.8798	13.2869	15.6262	5.21061	15.2728	10.4882	21.9694	7.70777	3.1182	5.22783
WBGene00007740	C26C6.6	protein_coding	I	7505951	7506693	2.90695	3.68662	2.26854	2.34474	3.47249	3.47374	1.17483	2.86042	3.3799	3.85388	3.1182	4.35652
WBGene00007741	glb-8	protein_coding	I	7509569	7512852	41.6663	42.3961	58.9821	26.5738	26.0436	32.1321	54.0422	52.4411	38.8689	24.0868	24.9456	26.1391
WBGene00007742	C26C6.8	protein_coding	I	7503523	7505642	4.84492	3.68662	4.53709	4.68949	3.47249	0.868434	10.5735	12.3952	11.8297	3.85388	2.0788	1.74261
WBGene00007743	C26C6.9	protein_coding	I	7514076	7515126	121.123	116.128	130.441	150.845	167.547	165.003	111.609	115.37	130.126	116.58	118.492	153.35
WBGene00007744	C26D10.3	protein_coding	II	8325386	8329654	65.8909	60.8292	69.1906	37.5159	43.4061	34.7374	105.735	102.022	82.8076	77.0777	83.1521	81.9026
WBGene00007745	C26D10.4	protein_coding	II	8329762	8333481	75.5808	93.087	77.1305	65.6528	80.7353	66.001	91.6368	88.6731	103.087	53.9544	60.2852	53.1496
WBGene00007746	C26D10.6	protein_coding	II	8350530	8354700	227.711	236.865	275.628	243.853	249.151	257.057	159.777	183.067	204.484	154.155	148.634	168.162
WBGene00007747	C26E1.1	protein_coding	V	13297520	13298050	0	0	0	0	0	0.868434	2.34966	2.86042	5.06985	1.92694	0	0
WBGene00007748	C26E1.2	protein_coding	V	13305138	13307294	76.5498	81.1055	61.2507	60.1818	60.7685	59.922	78.7137	81.9988	104.777	29.8676	40.5366	53.1496
WBGene00007749	ceh-79	protein_coding	V	13301833	13304785	66.8599	90.3221	87.3389	71.1239	84.2078	85.1066	68.1402	122.045	113.227	71.2969	61.3246	67.0904
WBGene00007750	syg-2	protein_coding	X	14654968	14662865	723.831	805.526	940.311	657.31	612.894	627.01	588.59	649.316	708.09	342.996	334.687	325.868
WBGene00007751	C26G2.2	protein_coding	X	14664328	14671420	126.937	133.64	127.038	138.34	118.065	120.712	71.6647	74.371	79.4277	167.644	175.659	168.162
WBGene00007752	wdfy-3	protein_coding	IV	12653401	12674769	2399.21	2594.46	2699.57	1955.52	2065.26	2069.48	2246.28	2202.53	2316.92	1417.27	1433.33	1416.74
WBGene00007753	enpp-1	protein_coding	V	12131457	12137395	226.742	203.686	235.928	328.264	358.534	314.373	203.246	225.02	256.873	265.918	218.274	242.223
WBGene00007754	C27A7.2	pseudogene	V	12138354	12140322	25.1936	28.5713	23.8197	19.5395	23.4393	28.6583	15.2728	14.3021	8.44976	3.85388	7.2758	9.58435
WBGene00007755	C27A7.3	protein_coding	V	12140925	12144293	69.7669	62.6725	52.1765	78.1581	73.7903	91.1856	41.1191	54.348	54.0785	50.1005	45.7336	53.1496
WBGene00007756	C27A7.5	protein_coding	V	12154867	12162320	620.15	606.448	665.817	506.465	523.477	566.219	474.632	549.201	545.854	560.74	607.01	623.854
WBGene00007757	C27A7.6	protein_coding	V	12124850	12130788	206.394	230.413	154.261	201.648	190.987	204.951	252.589	181.16	148.716	433.562	404.327	385.988
WBGene00007758	C27A7.8	protein_coding	V	12153157	12154118	26.1626	19.3547	26.0882	26.5738	15.6262	17.3687	12.9231	36.232	43.9387	25.0502	15.591	17.4261
WBGene00007760	C27B7.2	protein_coding	IV	8892858	8893854	139.534	122.58	112.293	163.35	157.998	141.555	136.28	153.509	179.135	220.635	192.289	177.746
WBGene00007761	rad-26	protein_coding	IV	8894077	8901389	1471.89	1387.09	1377.01	1248.97	1393.34	1409.47	1662.39	1598.98	1424.63	2063.75	2011.24	1950.85
WBGene00007762	C27B7.5	protein_coding	IV	8901646	8903177	521.314	475.573	373.175	434.559	480.071	463.744	516.925	437.645	386.999	781.375	783.708	719.697
WBGene00007763	C27B7.6	protein_coding	IV	8903167	8906345	6.78289	15.6681	14.7455	7.81581	15.6262	8.68434	18.7973	20.023	23.6593	31.7945	34.3002	22.6539
WBGene00007764	C27B7.7	protein_coding	IV	8907043	8915452	215.115	202.764	264.285	259.485	243.942	259.662	252.589	225.02	253.493	155.119	185.013	162.934
WBGene00007765	C27B7.9	protein_coding	IV	8915472	8916110	201.549	184.331	136.113	92.2266	110.251	100.738	222.043	174.486	152.096	147.411	141.358	139.409
WBGene00007766	C27C7.1	protein_coding	I	11439289	11440709	1115.3	940.087	837.092	325.919	388.918	429.875	1018.58	834.29	780.758	976.96	928.185	918.355
WBGene00007769	C27C7.7	protein_coding	I	11422180	11423600	0.968984	0.921654	1.13427	3.12632	0	1.73687	7.04898	3.8139	3.3799	0.963471	0	1.74261
WBGene00007771	C27C12.1	protein_coding	X	14852552	14853762	146.317	130.875	104.353	122.708	117.196	107.686	105.735	117.277	82.8076	133.922	117.452	113.27
WBGene00007772	egrh-1	protein_coding	X	14845937	14849217	499.996	532.716	502.482	436.904	387.182	420.322	425.289	498.667	537.405	312.165	375.224	325.868
WBGene00007773	C27C12.3	protein_coding	X	14863609	14865844	120.154	85.7138	71.4591	104.732	123.273	110.291	81.0633	59.1154	38.8689	217.744	188.132	216.083
WBGene00007774	C27C12.4	protein_coding	X	14854086	14856522	203.487	196.312	179.215	241.509	225.712	260.53	169.176	178.3	184.205	204.256	172.541	169.033
WBGene00007775	acd-3	protein_coding	X	14849275	14852631	31.9765	47.0044	51.0422	71.1239	61.6366	60.7904	29.3708	39.0925	30.4191	45.2831	43.6548	33.9809
WBGene00007776	dmd-4	protein_coding	X	14857303	14861852	26.1626	19.3547	29.4911	12.5053	12.1537	19.974	8.22381	12.3952	13.5196	13.4886	8.31521	3.48522
WBGene00007777	C27D8.1	protein_coding	IV	12717831	12719395	41.6663	49.7693	47.6394	57.0554	56.4279	37.3427	46.9932	35.2786	35.489	93.4567	94.5855	84.5165
WBGene00007778	C27D8.2	protein_coding	IV	12711217	12714782	106.588	118.893	107.756	114.892	105.043	109.423	106.91	116.324	96.3272	127.178	133.043	147.25
WBGene00007779	C27D8.3	protein_coding	IV	12706700	12711744	449.609	494.007	517.228	440.03	484.412	413.375	412.366	408.087	466.427	291.932	319.096	355.492
WBGene00007780	C27D8.4	protein_coding	IV	12704111	12706758	312.982	264.515	222.317	250.106	270.854	304.82	353.624	300.344	272.082	403.694	430.312	433.909
WBGene00007784	ruvb-1	protein_coding	V	9978791	9980802	1137.59	1036.86	938.043	1269.29	1325.62	1353.89	881.123	852.406	784.138	1938.5	1905.22	1908.16
WBGene00007785	tofu-1	protein_coding	V	9981147	9982766	390.501	351.15	320.999	404.078	355.93	378.637	370.072	327.995	277.152	649.379	699.517	691.816
WBGene00007786	rmd-2	protein_coding	V	9983919	9986277	1248.05	1211.97	1179.64	1458.43	1487.09	1444.21	1239.45	1305.31	1417.87	1666.8	1664.08	1769.62
WBGene00007787	C27H6.8	protein_coding	V	9986431	9987788	690.886	636.863	598.895	809.718	761.343	785.933	717.821	696.99	692.88	1088.72	1020.69	1023.78
WBGene00007788	C28A5.1	protein_coding	III	4429615	4434344	313.951	236.865	208.706	204.774	230.052	246.635	308.98	254.578	209.554	440.306	410.563	414.741
WBGene00007789	C28A5.2	protein_coding	III	4434750	4439543	227.711	194.469	166.738	189.924	192.723	192.792	216.169	204.997	140.266	347.813	347.16	329.353
WBGene00007791	C28A5.6	protein_coding	III	4423707	4429502	50.3872	73.7323	55.5793	78.9397	60.7685	57.3167	103.385	61.0224	35.489	160.9	124.728	137.666
WBGene00007792	C28D4.4	protein_coding	IV	9743760	9745005	2.90695	5.52992	4.53709	7.81581	2.60436	3.47374	4.69932	2.86042	3.3799	10.5982	7.2758	5.22783
WBGene00007793	C28D4.5	protein_coding	IV	9745554	9746862	7.75188	11.0598	7.9399	22.6659	13.8899	18.2371	4.69932	1.90695	1.68995	25.0502	22.8668	48.793
WBGene00007794	C28D4.7	protein_coding	IV	9741875	9743147	9.68984	8.29489	7.9399	20.3211	17.3624	18.2371	8.22381	2.86042	3.3799	40.4658	43.6548	51.4069
WBGene00007795	C28D4.8	protein_coding	IV	9747152	9748442	0.968984	2.76496	0	3.12632	2.60436	0	2.34966	0	0	7.70777	3.1182	4.35652
WBGene00007796	C28D4.10	protein_coding	IV	9738494	9739312	9.68984	9.21654	10.2084	3.12632	10.4175	13.0265	12.9231	14.3021	20.2794	10.5982	9.35461	4.35652
WBGene00007797	C29A12.1	protein_coding	V	10812339	10813487	336.238	274.653	259.748	279.025	303.843	376.032	426.464	405.227	316.021	652.27	709.911	641.28
WBGene00007798	C29A12.2	pseudogene	V	10809191	10811076	16.4727	16.5898	5.67136	7.81581	15.6262	11.2896	23.4966	23.8369	16.8995	19.2694	17.6698	21.7826
WBGene00007799	nrx-1	protein_coding	V	10825011	10846703	841.079	914.281	999.293	528.349	599.872	602.693	650.856	659.804	682.74	295.786	285.835	264.005
WBGene00007800	C29A12.6	protein_coding	V	10847193	10852574	109.495	140.091	144.052	65.6528	56.4279	54.7114	88.1123	92.487	114.917	33.7215	27.0244	38.3374
WBGene00007801	trpa-1	protein_coding	IV	11864526	11875733	263.564	317.049	314.193	239.164	253.492	260.53	276.085	250.764	263.632	181.133	143.437	148.122
WBGene00007802	cutl-27	protein_coding	IV	11878549	11884134	34.8834	29.4929	27.2225	24.229	21.703	20.8424	28.1959	28.6042	27.0392	9.63471	13.5122	15.6835
WBGene00007804	C29F3.3	protein_coding	V	15346674	15347392	25.1936	17.5114	20.4169	46.1133	52.0873	53.8429	18.7973	23.8369	30.4191	11.5617	23.9062	17.4261
WBGene00007805	clec-231	protein_coding	V	15349303	15350715	5.81391	6.45158	0	2.34474	2.60436	0.868434	1.17483	1.90695	3.3799	0	0	0.871304
WBGene00007806	clec-230	protein_coding	V	15347847	15349144	83.3327	99.5386	106.622	93.7897	130.218	152.844	92.8116	105.836	125.056	40.4658	37.4184	37.4661
WBGene00007807	C29F3.7	protein_coding	V	15354901	15357571	584.298	629.49	631.789	1048.88	996.604	996.963	529.849	595.922	615.142	761.142	690.162	723.182
WBGene00007808	best-7	protein_coding	IV	11226502	11230307	104.65	89.4004	102.084	99.2608	84.2078	89.4487	82.2381	81.0453	99.7071	85.7489	73.7974	93.2295
WBGene00007809	C29F4.3	protein_coding	IV	11222012	11223978	17.4417	11.0598	17.0141	10.9421	7.81309	13.0265	12.9231	9.53474	13.5196	1.92694	5.197	8.71304
WBGene00007810	C29F7.1	protein_coding	X	13409936	13414617	74.6118	88.4788	94.1445	99.2608	107.647	99.0015	56.3919	64.8363	67.5981	74.1873	66.5216	65.3478
WBGene00007811	C29F7.2	protein_coding	X	13416078	13418220	297.478	305.989	341.416	668.252	685.816	725.143	243.19	272.694	351.51	470.174	452.139	440.009
WBGene00007812	C29F7.3	protein_coding	X	13418840	13419934	403.098	471.887	367.504	587.749	499.17	572.298	311.33	327.995	356.58	616.621	579.986	630.824
WBGene00007813	jmjd-3.3	protein_coding	X	13436422	13441438	8.72086	16.5898	15.8798	7.81581	10.4175	15.6318	12.9231	14.3021	16.8995	16.379	12.4728	15.6835
WBGene00007816	C30F2.2	protein_coding	X	16076785	16085215	15.5038	12.9032	19.2826	11.7237	8.68122	13.895	15.2728	12.3952	16.8995	7.70777	3.1182	6.97043
WBGene00007817	idpp-14	protein_coding	X	16082347	16085799	130.813	147.465	146.321	80.5029	99.834	108.554	98.6858	120.138	106.467	41.4293	36.379	38.3374
WBGene00007818	C30F2.4	protein_coding	X	16075013	16076570	8.72086	11.9815	19.2826	7.81581	10.4175	9.55278	8.22381	7.6278	13.5196	4.81735	2.0788	6.97043
WBGene00007819	C30F2.5	protein_coding	X	16094670	16096983	73.6428	77.4189	91.876	49.2396	52.0873	55.5798	42.2939	54.348	86.1875	36.6119	41.576	42.6939
WBGene00007820	clec-199	protein_coding	IV	17351886	17358097	169.572	192.626	162.201	116.456	143.24	151.976	102.21	111.557	153.786	58.7717	61.3246	67.9617
WBGene00007821	clec-201	pseudogene	IV	17358139	17360635	8.72086	13.8248	7.9399	1.56316	5.20873	2.6053	0	7.6278	6.75981	0.963471	0	1.74261
WBGene00007823	C30H6.5	protein_coding	IV	17371769	17375703	101.743	128.11	102.084	169.603	164.075	152.844	104.56	138.254	194.344	75.1507	74.8368	88.873
WBGene00007824	dlat-2	protein_coding	IV	17380626	17382225	1106.58	1061.75	1062.81	1125.48	1078.21	1108.99	1044.42	1083.15	1174.52	1150.38	1225.45	1223.31
WBGene00007825	C30H6.8	protein_coding	IV	17382329	17383079	134.689	142.856	107.756	132.869	109.383	132.87	153.903	178.3	140.266	155.119	195.407	163.805
WBGene00007826	C30H6.9	protein_coding	IV	17379247	17380170	206.394	191.704	179.215	215.716	198.8	217.109	204.421	199.276	211.244	275.553	298.308	270.976
WBGene00007827	trh-1	protein_coding	IV	17368592	17370618	62.015	45.161	54.445	27.3553	39.9336	36.4742	50.5177	43.8598	43.9387	22.1598	16.6304	6.09913
WBGene00007829	oac-5	protein_coding	V	16292709	16295600	7.75188	3.68662	1.13427	0.781581	0.868122	0	3.52449	8.58127	0	1.92694	1.0394	1.74261
WBGene00007833	oac-6	protein_coding	V	16302717	16306159	156.006	134.561	107.756	57.837	57.296	59.0535	146.854	139.207	121.677	48.1735	42.6154	36.5948
WBGene00007834	srxa-7	protein_coding	V	16307553	16309688	3.87594	1.84331	3.40281	0	2.60436	0.868434	1.17483	0	1.68995	0.963471	0	0
WBGene00007835	oac-7	protein_coding	V	16309805	16314775	13.5658	18.4331	26.0882	11.7237	18.2306	20.8424	22.3218	20.023	33.799	13.4886	10.394	6.97043
WBGene00007836	C31C9.2	protein_coding	II	13636869	13638480	832.358	906.907	859.778	1413.1	1499.25	1439	1388.65	1393.03	1417.87	946.128	957.288	994.158
WBGene00007837	fbxa-167	protein_coding	II	13641489	13643823	92.0535	101.382	94.1445	60.1818	89.4165	72.0801	57.5667	81.9988	72.6679	44.3197	49.8912	49.6643
WBGene00007838	fbxa-168	pseudogene	II	13645781	13648850	39.7284	42.3961	51.0422	28.1369	34.7249	35.6058	36.4197	31.4647	37.1789	26.0137	40.5366	24.3965
WBGene00007840	C31C9.6	protein_coding	II	13655837	13662090	85.2706	76.4973	89.6075	98.4792	85.0759	95.5278	77.5388	84.8592	99.7071	67.443	57.167	81.9026
WBGene00007841	C31C9.7	protein_coding	II	13669104	13669689	268.409	293.086	341.416	332.954	296.029	322.189	207.945	234.555	221.384	217.744	203.723	201.271
WBGene00007842	C31E10.1	pseudogene	X	13984410	13985692	0	0.921654	5.67136	0	2.60436	0	1.17483	3.8139	5.06985	0.963471	2.0788	0
WBGene00007844	irld-24	protein_coding	X	13986607	13990634	6.78289	10.1382	9.07417	6.25265	4.34061	3.47374	5.87415	16.2091	11.8297	3.85388	7.2758	5.22783
WBGene00007846	C31E10.5	protein_coding	X	13991458	13995834	270.347	279.261	302.851	222.751	284.744	230.135	247.889	217.392	201.104	279.407	236.983	269.233
WBGene00007847	C31E10.6	protein_coding	X	13996338	13999351	126.937	160.368	154.261	142.248	120.669	126.791	123.357	157.323	138.576	139.703	134.083	148.122
WBGene00007848	cytb-5.1	protein_coding	X	14001924	14003080	507.748	514.283	468.454	780.018	783.046	779.854	418.24	405.227	495.156	573.265	612.207	643.023
WBGene00007849	tbc-19	protein_coding	X	14003020	14012517	104.65	110.598	131.576	128.961	105.911	117.239	129.231	160.184	175.755	86.7124	121.61	96.7148
WBGene00007850	C31G12.1	protein_coding	V	18179963	18181373	17.4417	24.8847	10.2084	15.6316	18.2306	15.6318	19.9721	15.2556	5.06985	25.0502	28.0638	32.2383
WBGene00007851	clec-245	protein_coding	V	18186063	18188428	3.87594	2.76496	2.26854	4.68949	6.07685	0	5.87415	3.8139	6.75981	0	3.1182	6.09913
WBGene00007853	C31G12.4	protein_coding	V	18172455	18178759	23.2556	15.6681	19.2826	5.47107	9.54934	8.68434	18.7973	13.3486	27.0392	11.5617	8.31521	13.0696
WBGene00007854	C31H5.1	protein_coding	I	9025779	9031232	4.84492	10.1382	4.53709	0.781581	2.60436	6.94748	7.04898	13.3486	6.75981	1.92694	2.0788	0.871304
WBGene00007855	C31H5.4	protein_coding	I	9042396	9042578	156.006	164.976	156.529	100.824	134.559	130.265	158.602	165.905	172.375	146.448	144.477	143.765
WBGene00007856	C31H5.5	protein_coding	I	9048188	9049349	72.6738	72.8107	68.0563	57.837	47.7467	52.1061	52.8674	47.6737	79.4277	27.9407	34.3002	26.1391
WBGene00007857	C31H5.6	protein_coding	I	9043321	9046575	196.704	195.391	209.84	253.232	243.074	257.057	153.903	217.392	207.864	230.27	250.496	233.51
WBGene00007858	C31H5.7	protein_coding	I	9041320	9042007	3.87594	0.921654	4.53709	3.90791	1.73624	1.73687	4.69932	4.76737	11.8297	5.78083	2.0788	0.871304
WBGene00007859	mrps-31	protein_coding	III	3627234	3630372	417.632	465.435	496.811	504.12	494.829	469.823	419.415	445.273	392.069	621.439	592.458	590.744
WBGene00007860	rilp-1	protein_coding	III	3636144	3643679	657.94	615.665	611.372	582.278	566.883	639.168	607.387	622.619	615.142	848.818	878.294	845.165
WBGene00007861	C32A9.1	protein_coding	X	10258363	10260135	4.84492	5.52992	10.2084	5.47107	5.20873	6.94748	3.52449	1.90695	6.75981	2.89041	1.0394	3.48522
WBGene00007862	kvs-2	protein_coding	V	10636022	10645135	64.922	72.8107	97.5474	69.5607	53.8235	45.1586	57.5667	86.7662	72.6679	26.0137	24.9456	14.8122
WBGene00007863	C32C4.3	protein_coding	V	10644907	10647143	6.78289	10.1382	12.477	8.59739	4.34061	5.21061	4.69932	1.90695	8.44976	9.63471	6.2364	15.6835
WBGene00007864	irg-6	protein_coding	IV	12912722	12914969	4.84492	7.37323	5.67136	8.59739	20.8349	17.3687	7.04898	1.90695	1.68995	12.5251	11.4334	6.09913
WBGene00007866	C32H11.3	protein_coding	IV	12918556	12920393	13.5658	7.37323	7.9399	14.0685	18.2306	15.6318	4.69932	3.8139	6.75981	7.70777	11.4334	11.327
WBGene00007867	C32H11.4	protein_coding	IV	12921264	12923296	387.594	359.445	314.193	171.948	171.02	181.503	148.029	116.324	104.777	174.388	183.974	195.172
WBGene00007868	C32H11.5	protein_coding	IV	12923577	12924432	44.5733	53.4559	51.0422	63.3081	71.186	65.1326	49.3429	56.255	82.8076	18.3059	20.788	29.6243
WBGene00007869	C32H11.6	protein_coding	IV	12925866	12926739	3.87594	10.1382	4.53709	10.1606	13.0218	6.94748	7.04898	9.53474	10.1397	1.92694	1.0394	1.74261
WBGene00007870	C32H11.7	pseudogene	IV	12930889	12931514	20.3487	13.8248	17.0141	21.8843	13.0218	22.5793	24.6714	16.2091	13.5196	30.8311	37.4184	29.6243
WBGene00007872	C32H11.9	protein_coding	IV	12935011	12936271	5.81391	7.37323	5.67136	0	0.868122	0.868434	9.39864	7.6278	3.3799	0	0	0
WBGene00007873	dod-21	protein_coding	IV	12936738	12937988	7.75188	3.68662	9.07417	0.781581	1.73624	0	12.9231	8.58127	6.75981	0	0	0.871304
WBGene00007875	dod-24	protein_coding	IV	12940106	12941354	702.514	682.946	806.467	454.88	476.599	463.744	494.604	515.83	498.536	397.914	421.997	425.196
WBGene00007876	dct-19	protein_coding	IV	12942933	12944526	13.5658	14.7465	12.477	5.47107	8.68122	9.55278	7.04898	7.6278	20.2794	0.963471	1.0394	4.35652
WBGene00007877	nfki-1	protein_coding	X	15355238	15363861	961.233	1006.45	1073.02	795.65	813.43	778.117	795.36	846.685	963.272	450.904	425.115	443.494
WBGene00007878	C33A11.2	protein_coding	X	15365992	15369999	77.5188	68.2024	65.7878	82.066	85.944	80.7644	115.133	97.2544	108.157	122.361	122.649	116.755
WBGene00007880	C33A12.1	protein_coding	IV	9523756	9524899	430.229	468.2	477.528	698.734	643.278	633.957	415.89	459.575	561.064	682.137	744.211	713.598
WBGene00007881	nlp-35	protein_coding	IV	9518367	9518926	60.077	64.5158	55.5793	40.6422	41.6698	31.2636	41.1191	42.9064	52.3885	21.1964	14.5516	11.327
WBGene00007882	C33A12.3	protein_coding	IV	9510748	9513002	364.338	391.703	357.296	401.733	414.094	420.322	422.939	452.9	420.798	529.909	555.04	521.911
WBGene00007883	C33A12.4	protein_coding	IV	9510100	9510569	92.0535	142.856	121.367	76.595	85.944	85.1066	102.21	74.371	123.366	43.3562	35.3396	40.9513
WBGene00007885	ugt-21	protein_coding	IV	9500311	9502574	68.7979	46.0827	53.3108	95.3529	113.724	110.291	54.0422	67.6967	42.2488	66.4795	51.97	52.2783
WBGene00007886	ethe-1	protein_coding	IV	9506936	9508761	70.7359	67.2807	55.5793	61.7449	46.8786	63.3957	74.0143	71.5106	104.777	56.8448	64.4428	66.2191
WBGene00007887	gadr-2	protein_coding	IV	9481981	9485140	21.3177	11.9815	13.6113	14.85	16.4943	19.974	24.6714	20.023	18.5895	26.0137	25.985	24.3965
WBGene00007888	ttr-9	protein_coding	IV	9505543	9506351	4.84492	2.76496	5.67136	6.25265	3.47249	4.34217	2.34966	4.76737	1.68995	5.78083	16.6304	6.97043
WBGene00007890	C33A12.19	protein_coding	IV	9516999	9518434	32.9455	31.3362	36.2967	60.1818	53.8235	55.5798	89.2871	102.022	96.3272	60.6987	59.2458	51.4069
WBGene00007891	C33B4.2	protein_coding	II	11370286	11372145	14.5348	20.2764	19.2826	28.1369	31.2524	27.7899	11.7483	19.0695	27.0392	14.4521	7.2758	9.58435
WBGene00007892	C33B4.4	protein_coding	II	11375608	11383442	96.8984	89.4004	74.8619	70.3423	94.6253	56.4482	140.98	118.231	108.157	106.945	107.058	98.4574
WBGene00007893	C33B4.5	protein_coding	II	11383327	11384590	3.87594	6.45158	4.53709	4.68949	2.60436	0.868434	5.87415	6.67432	1.68995	1.92694	1.0394	2.61391
WBGene00007894	C33D3.3	protein_coding	X	10485350	10487504	33.9145	25.8063	36.2967	64.8712	59.9004	63.3957	27.0211	34.3251	38.8689	18.3059	18.7092	24.3965
WBGene00007895	C33D3.4	protein_coding	X	10489063	10489821	0	1.84331	2.26854	3.12632	6.94497	8.68434	2.34966	1.90695	1.68995	1.92694	1.0394	0
WBGene00007896	C33D3.5	protein_coding	X	10491344	10497139	6.78289	2.76496	7.9399	2.34474	0.868122	2.6053	1.17483	0	1.68995	1.92694	0	0
WBGene00007897	clec-182	protein_coding	IV	8796881	8798355	0.968984	1.84331	4.53709	0	0	0	3.52449	11.4417	11.8297	2.89041	1.0394	0.871304
WBGene00007898	C33D9.3	protein_coding	IV	8790738	8792908	155.038	170.506	212.109	219.624	251.755	244.03	156.252	194.509	241.663	125.251	126.807	127.21
WBGene00007899	C33D9.5	pseudogene	IV	8778721	8780872	151.162	179.723	176.946	76.595	73.7903	88.5803	166.826	160.184	143.646	76.1142	87.3097	70.5756
WBGene00007900	C33D9.6	protein_coding	IV	8773989	8778145	288.757	311.519	335.744	191.487	193.591	189.319	395.918	411.901	359.96	159.936	177.738	161.191
WBGene00007901	C33D9.8	protein_coding	IV	8785496	8786752	18.4107	23.0413	21.5512	17.9764	18.2306	11.2896	22.3218	30.5112	16.8995	14.4521	9.35461	13.9409
WBGene00007902	C33D9.9	pseudogene	IV	8773952	8775274	4.84492	6.45158	13.6113	6.25265	8.68122	4.34217	9.39864	7.6278	13.5196	6.7443	4.1576	3.48522
WBGene00007903	lgc-21	protein_coding	X	14064313	14067984	352.71	400.919	455.977	495.523	527.818	543.64	473.457	496.76	583.033	204.256	240.102	260.52
WBGene00007904	C33G3.4	protein_coding	X	14071162	14076298	193.797	185.252	197.363	246.98	254.36	217.109	195.022	192.602	196.034	256.283	215.156	206.499
WBGene00007905	C33G3.5	protein_coding	X	14076237	14078674	0	0	0	0	0	0	4.69932	4.76737	8.44976	6.7443	2.0788	1.74261
WBGene00007906	C33G3.6	protein_coding	X	14079396	14084330	177.324	219.354	224.586	167.258	167.547	150.239	203.246	181.16	201.104	168.607	155.91	172.518
WBGene00007907	C34B4.2	protein_coding	V	13083055	13090260	883.714	925.341	968.668	853.487	903.715	929.225	823.556	822.848	841.596	901.809	908.436	941.88
WBGene00007908	C34B4.3	protein_coding	V	13066640	13071152	79.4567	95.852	88.4732	57.837	58.1641	62.5273	84.5878	110.603	98.0172	26.0137	29.1032	17.4261
WBGene00007909	C34B4.4	protein_coding	V	13090405	13092553	4.84492	7.37323	6.80563	5.47107	8.68122	5.21061	10.5735	3.8139	3.3799	0.963471	4.1576	3.48522
WBGene00007910	C34B4.5	protein_coding	V	13095954	13097457	5.81391	5.52992	1.13427	2.34474	5.20873	4.34217	5.87415	5.72085	6.75981	11.5617	2.0788	1.74261
WBGene00007911	C34B7.1	protein_coding	I	8330450	8332784	52.3252	50.691	55.5793	38.2975	33.8567	39.948	111.609	124.905	113.227	36.6119	28.0638	28.753
WBGene00007912	figo-1	protein_coding	I	8336966	8341828	726.738	652.531	639.729	627.61	658.904	694.748	697.849	746.57	620.212	1002.01	921.948	946.236
WBGene00007913	cyp-36A1	protein_coding	I	8341682	8346023	106.588	123.502	105.487	115.674	118.933	120.712	102.21	109.65	130.126	105.018	101.861	102.814
WBGene00007914	mys-4	protein_coding	I	8333082	8336727	697.669	580.642	579.613	590.875	671.058	626.141	640.283	573.038	466.427	1015.5	1013.42	1020.3
WBGene00007916	C34C6.3	protein_coding	II	8691910	8694195	175.386	185.252	200.766	195.395	210.085	159.792	140.98	152.556	202.794	79.0046	73.7974	69.7043
WBGene00007917	chdh-1	protein_coding	II	8696591	8698928	406.973	444.237	414.009	508.028	425.38	402.085	439.387	462.435	412.348	531.836	548.804	529.753
WBGene00007918	sphk-1	protein_coding	II	8699012	8701669	272.285	297.694	281.299	302.472	315.996	323.058	271.386	255.531	245.043	387.315	371.066	356.363
WBGene00007919	cup-16	protein_coding	II	8707155	8708860	68.7979	59.9075	72.5934	28.1369	26.9118	45.1586	149.203	160.184	179.135	34.685	29.1032	39.2087
WBGene00007921	C34C12.2	protein_coding	III	3453786	3460111	614.336	534.559	462.783	528.349	513.928	518.455	606.213	549.201	468.117	825.695	805.536	795.501
WBGene00007922	pph-6	protein_coding	III	3461703	3467653	760.653	712.439	634.058	738.594	688.42	759.012	755.416	744.664	635.422	1035.73	1003.02	1005.49
WBGene00007923	C34C12.4	protein_coding	III	3467664	3469746	327.517	376.956	348.221	256.359	269.986	286.583	424.114	396.645	422.488	284.224	286.875	301.471
WBGene00007924	rsu-1	protein_coding	III	3472003	3473722	483.523	459.905	493.408	543.199	624.179	617.457	419.415	471.016	550.924	467.283	447.982	435.652
WBGene00007925	C34C12.6	protein_coding	III	3482591	3484835	238.37	252.533	245.003	257.14	256.964	261.399	216.169	237.415	268.702	113.69	124.728	146.379
WBGene00007926	C34C12.7	protein_coding	III	3484773	3488341	107.557	105.069	98.6816	150.845	157.998	154.581	101.035	106.789	123.366	100.201	85.2309	88.0017
WBGene00007927	C34C12.8	protein_coding	III	3460406	3461590	649.22	599.075	612.507	726.089	682.344	716.458	528.674	594.968	547.544	816.06	861.663	819.897
WBGene00007928	C34C12.9	protein_coding	III	3473712	3475512	46.5113	61.7508	44.2366	32.8264	32.9886	33.0005	69.315	62.9293	76.0478	38.5388	41.576	42.6939
WBGene00007929	dmd-10	protein_coding	V	13222116	13236607	72.6738	75.5756	81.6676	64.8712	69.4497	79.0275	84.5878	137.3	211.244	39.5023	39.4972	22.6539
WBGene00007931	C34D1.4	protein_coding	V	13257097	13259311	88.1776	84.7922	98.6816	71.1239	68.5816	72.0801	93.9864	95.3474	87.8775	61.6621	53.0094	63.6052
WBGene00007932	zip-5	protein_coding	V	13264545	13269827	63.953	82.0272	83.9361	54.7107	44.2742	34.7374	125.707	127.766	111.537	38.5388	58.2064	44.4365
WBGene00007933	C34E7.3	protein_coding	X	12930261	12932283	30.0385	16.5898	31.7596	30.4817	32.9886	28.6583	15.2728	32.4181	40.5588	24.0868	22.8668	18.2974
WBGene00007934	C34E7.4	protein_coding	X	12932205	12934978	834.296	931.792	999.293	1549.09	1598.21	1621.37	916.368	993.52	1106.92	771.74	824.245	819.026
WBGene00007935	C34E11.2	protein_coding	X	11805360	11814750	205.425	246.082	259.748	150.845	162.339	177.161	171.525	184.021	177.445	69.3699	82.1127	81.0313
WBGene00007937	C34E11.4	protein_coding	X	11804210	11805412	12.5968	7.37323	12.477	10.1606	4.34061	9.55278	7.04898	12.3952	8.44976	10.5982	6.2364	9.58435
WBGene00007938	C34F6.1	protein_coding	X	11192485	11196841	588.174	597.232	638.595	400.17	575.565	594.878	371.246	372.809	356.58	179.206	154.871	150.736
WBGene00007939	C34F6.5	protein_coding	X	11207250	11208888	49.4182	67.2807	78.2647	67.9976	70.3179	55.5798	31.7204	58.1619	55.7684	62.6256	68.6004	67.0904
WBGene00007941	C34F6.7	protein_coding	X	11210107	11215470	235.463	225.805	243.868	214.153	217.899	237.083	184.448	203.09	234.903	193.658	181.895	220.44
WBGene00007942	idh-2	protein_coding	X	11216000	11218150	447.671	505.066	520.631	611.978	623.311	653.063	393.568	469.109	447.837	478.845	496.834	493.158
WBGene00007943	C34F6.9	protein_coding	X	11218128	11222647	412.787	502.301	507.019	467.386	447.951	415.112	339.526	327.042	329.541	302.53	304.544	271.847
WBGene00007944	C34F6.10	protein_coding	X	11229212	11240635	1029.06	1073.73	1048.07	979.321	1037.41	1093.36	946.913	1001.15	1076.5	838.22	849.19	769.362
WBGene00007945	C34F6.11	protein_coding	X	11202476	11203932	40.6973	35.0229	34.0281	32.8264	32.1205	35.6058	28.1959	29.5577	42.2488	31.7945	34.3002	36.5948
WBGene00007946	ugt-33	protein_coding	V	10493409	10496477	9.68984	11.9815	12.477	24.229	27.7799	26.9215	16.4476	21.9299	27.0392	11.5617	10.394	11.327
WBGene00007947	C35A5.3	protein_coding	V	10499355	10501395	231.587	229.492	235.928	331.39	369.82	310.031	129.231	118.231	125.056	353.594	269.205	306.699
WBGene00007948	C35A5.4	protein_coding	V	10497033	10499416	7.75188	8.29489	7.9399	21.8843	20.8349	19.1056	19.9721	10.4882	6.75981	19.2694	28.0638	26.1391
WBGene00007949	C35A5.5	protein_coding	V	10505853	10508075	30.0385	27.6496	29.4911	42.2054	32.9886	35.6058	24.6714	24.7903	21.9694	17.3425	11.4334	10.4557
WBGene00007950	C35A5.6	protein_coding	V	10509137	10510489	50.3872	52.5343	41.968	48.458	36.4611	29.5268	46.9932	49.5807	32.1091	30.8311	39.4972	33.1096
WBGene00007951	dmsr-8	protein_coding	V	10510443	10514371	102.712	95.852	85.0704	80.5029	78.1309	78.1591	78.7137	98.2079	82.8076	47.2101	28.0638	33.9809
WBGene00007952	C35A5.8	protein_coding	V	10521994	10525908	2322.66	2146.53	1979.3	2556.55	2689.44	2627.01	2594.03	2298.83	2269.61	3695.87	3590.09	3638.57
WBGene00007953	hda-11	protein_coding	V	10526184	10528444	26.1626	27.6496	23.8197	23.4474	21.703	26.9215	17.6225	21.9299	27.0392	10.5982	11.4334	15.6835
WBGene00007954	gcp-2.2	protein_coding	X	11537714	11541538	2.90695	4.60827	5.67136	4.68949	2.60436	6.07904	3.52449	5.72085	5.06985	1.92694	3.1182	0.871304
WBGene00007955	selt-1.1	protein_coding	X	11545047	11546495	680.227	712.439	649.938	733.123	809.089	746.854	579.191	618.805	660.771	617.585	644.428	617.755
WBGene00007956	trpp-9	protein_coding	X	11563923	11569756	507.748	523.499	547.853	505.683	490.489	493.271	411.191	427.157	395.449	527.982	450.06	457.435
WBGene00007957	C35C5.8	protein_coding	X	11533593	11536574	61.046	54.3776	71.4591	65.6528	69.4497	59.0535	77.5388	90.5801	126.746	59.7352	64.4428	56.6348
WBGene00007958	C35C5.9	protein_coding	X	11536568	11537124	36.8214	35.9445	34.0281	46.1133	36.4611	39.0795	49.3429	61.9758	60.8383	41.4293	31.182	34.8522
WBGene00007959	C35C5.10	protein_coding	X	11556244	11559866	219.959	216.589	237.063	295.438	309.051	307.426	164.476	187.834	212.934	331.434	330.529	318.897
WBGene00007960	C35D6.3	protein_coding	IV	16346814	16347569	0.968984	4.60827	1.13427	0.781581	1.73624	0.868434	1.17483	0.953474	0	0.963471	2.0788	3.48522
WBGene00007961	C35D6.4	protein_coding	IV	16350990	16351601	1.93797	0.921654	3.40281	1.56316	5.20873	5.21061	7.04898	3.8139	1.68995	6.7443	3.1182	11.327
WBGene00007962	C35D6.5	pseudogene	IV	16366996	16368943	11.6278	5.52992	2.26854	1.56316	3.47249	2.6053	5.87415	6.67432	1.68995	1.92694	2.0788	1.74261
WBGene00007963	cyp-25A1	protein_coding	III	3832591	3834586	176.355	133.64	122.501	114.111	136.295	118.107	109.259	111.557	152.096	169.571	159.028	177.746
WBGene00007964	cyp-25A2	protein_coding	III	3835221	3837211	304.261	276.496	240.466	250.888	243.942	278.767	219.693	245.996	280.532	225.452	214.117	250.936
WBGene00007965	C36A4.4	protein_coding	III	3841265	3843614	778.095	659.904	614.775	710.457	717.937	765.091	857.626	739.896	601.623	1294.9	1320.04	1229.41
WBGene00007966	maph-1.3	protein_coding	III	3844893	3848556	1631.77	1458.98	1297.61	715.928	886.352	902.303	1873.85	1633.3	1485.47	2121.56	2198.33	2139.05
WBGene00007967	cyp-25A4	protein_coding	III	3849745	3852080	54.2631	48.8477	62.3849	49.2396	51.2192	47.7639	77.5388	77.2314	87.8775	28.9041	32.2214	32.2383
WBGene00007969	acs-19	protein_coding	III	3864489	3867098	4175.35	3839.61	3467.47	4078.29	4183.48	4274.43	3954.48	3994.1	3915.62	5170.95	5380.98	5481.37
WBGene00007970	C36A4.10	protein_coding	III	3829583	3831481	32.9455	19.3547	27.2225	10.9421	8.68122	6.07904	23.4966	35.2786	42.2488	10.5982	9.35461	4.35652
WBGene00007971	rpb-3	protein_coding	I	8728764	8730054	703.483	625.803	580.747	705.768	682.344	660.879	791.836	754.198	660.771	1142.68	1138.14	1079.55
WBGene00007972	prp-4	protein_coding	I	8733413	8735717	401.16	352.993	292.642	357.183	367.215	363.874	379.47	349.925	292.362	593.498	577.907	594.229
WBGene00007973	C36B1.6	protein_coding	I	8732219	8733434	24.2246	23.0413	23.8197	10.1606	22.5712	17.3687	22.3218	50.5341	33.799	16.379	6.2364	14.8122
WBGene00007974	dhfr-1	protein_coding	I	8736213	8737038	349.803	365.897	281.299	353.275	406.281	372.558	412.366	398.552	349.82	639.745	574.789	629.082
WBGene00007975	gls-1	protein_coding	I	8737072	8742548	1612.39	1523.49	1414.44	1538.15	1680.68	1670	1637.71	1390.17	1296.19	2690.97	2620.33	2521.55
WBGene00007976	C36B1.9	protein_coding	I	8743849	8746985	397.284	410.136	420.815	430.651	401.072	416.849	390.044	394.738	366.72	343.959	345.081	358.106
WBGene00007977	gskl-2	protein_coding	I	8749616	8751358	48.4492	50.691	44.2366	51.5844	49.4829	46.027	36.4197	38.139	30.4191	94.4202	99.7825	81.9026
WBGene00007978	C36B1.11	protein_coding	I	8755846	8757603	579.453	527.186	535.376	719.836	743.98	767.696	721.346	622.619	483.326	1360.42	1344.98	1299.11
WBGene00007979	imp-1	protein_coding	I	8752229	8755680	1406.97	1225.8	1118.39	1438.89	1498.38	1517.15	1584.85	1398.75	1213.39	2074.35	2144.28	2137.31
WBGene00007980	tif-1A	protein_coding	III	3999286	4004114	1690.88	1736.4	1631.08	1889.08	1969.77	1967.87	2228.65	2235.9	2136.1	2474.19	2398.94	2473.63
WBGene00007981	glb-11	protein_coding	III	3989298	3992189	155.038	166.819	188.289	151.627	154.526	141.555	205.595	200.23	251.803	80.9316	76.9156	80.16
WBGene00007982	pxd-1	protein_coding	III	4006142	4009960	289.726	301.381	314.193	289.185	270.854	265.741	243.19	242.183	304.191	219.671	200.604	225.668
WBGene00007983	C36E8.4	protein_coding	III	4012336	4015779	142.441	180.644	198.498	125.835	125.878	114.633	175.05	173.532	199.414	71.2969	73.7974	99.3287
WBGene00007984	irx-1	protein_coding	I	9536465	9540966	373.059	417.509	467.32	279.025	291.689	284.846	271.386	307.019	277.152	194.621	258.811	203.885
WBGene00007985	swah-1	protein_coding	I	9544733	9558099	268.409	214.745	187.155	236.819	210.954	204.951	273.736	255.531	228.143	276.516	307.663	298.857
WBGene00007986	C36F7.5	protein_coding	I	9574759	9576326	10.6588	14.7465	12.477	14.85	19.0987	9.55278	12.9231	6.67432	10.1397	28.9041	20.788	27.8817
WBGene00007987	C36H8.1	protein_coding	IV	12743037	12744813	75.5808	42.3961	51.0422	82.066	67.7135	52.9745	37.5946	29.5577	28.7292	144.521	153.831	188.202
WBGene00007988	best-8	protein_coding	I	14158508	14161664	80.4257	92.1654	62.3849	64.0897	59.9004	46.8955	62.266	60.0689	72.6679	30.8311	28.0638	45.3078
WBGene00007989	fipr-22	protein_coding	I	14155429	14156336	12.5968	12.9032	10.2084	4.68949	5.20873	0.868434	32.8953	25.7438	23.6593	20.2329	21.8274	17.4261
WBGene00007990	fipr-23	protein_coding	I	14153228	14154195	4.84492	11.0598	3.40281	1.56316	2.60436	0.868434	11.7483	12.3952	11.8297	0.963471	6.2364	3.48522
WBGene00007991	C37A5.7	protein_coding	I	14163530	14168307	159.882	142.856	131.576	124.271	109.383	122.449	159.777	169.718	158.855	151.265	122.649	187.33
WBGene00007992	fipr-24	protein_coding	I	14157611	14158078	4.84492	1.84331	2.26854	0.781581	0.868122	1.73687	3.52449	9.53474	6.75981	1.92694	1.0394	4.35652
WBGene00007993	idhb-1	protein_coding	X	14170730	14174063	1138.56	1136.4	1222.74	1628.03	1681.55	1608.34	862.326	1039.29	1294.5	1228.43	1260.79	1248.58
WBGene00007994	C37E2.2	protein_coding	X	14176040	14178608	24.2246	35.0229	44.2366	36.7343	34.7249	28.6583	37.5946	30.5112	38.8689	24.0868	20.788	31.367
WBGene00007996	C38C6.3	protein_coding	II	14633123	14634657	80.4257	89.4004	111.159	130.524	109.383	136.344	98.6858	88.6731	87.8775	64.5526	58.2064	60.9913
WBGene00007997	sre-13	protein_coding	II	14634567	14636837	7.75188	2.76496	12.477	4.68949	2.60436	6.94748	4.69932	8.58127	8.44976	1.92694	2.0788	2.61391
WBGene00007998	C38C6.5	pseudogene	II	14630551	14632636	2.90695	2.76496	3.40281	7.81581	5.20873	8.68434	4.69932	11.4417	1.68995	11.5617	10.394	16.5548
WBGene00007999	tag-297	protein_coding	II	14627630	14630121	1040.69	1044.23	1226.15	1436.55	1541.78	1425.97	1351.06	1468.35	1718.68	755.361	834.639	950.593
WBGene00008000	slc-17.2	protein_coding	III	9387601	9390107	1674.41	1560.36	1374.74	1564.73	1612.97	1626.58	1823.34	1619	1406.04	2405.79	2308.51	2411.77
WBGene00008001	C38C10.3	protein_coding	III	9384123	9385643	19.3797	11.0598	15.8798	15.6316	14.7581	13.0265	7.04898	5.72085	3.3799	18.3059	15.591	24.3965
WBGene00008002	nlp-48	protein_coding	III	9400531	9401136	10.6588	24.8847	14.7455	22.6659	21.703	9.55278	14.098	20.9764	16.8995	11.5617	14.5516	18.2974
WBGene00008003	enu-3.2	protein_coding	III	4783194	4785235	193.797	192.626	167.872	151.627	160.602	165.003	177.399	164.951	131.816	346.85	319.096	344.165
WBGene00008005	mip-1	protein_coding	III	4793086	4795423	627.902	551.149	470.723	676.849	686.684	709.511	602.688	485.318	446.147	1219.75	1148.54	1183.23
WBGene00008006	tag-325	protein_coding	III	4796836	4802907	1019.37	975.11	890.403	890.221	927.154	977.857	1259.42	1151.8	1044.39	1318.99	1332.51	1411.51
WBGene00008007	C38D4.7	protein_coding	III	4810031	4811295	21.3177	23.0413	28.3568	28.1369	29.5161	22.5793	27.0211	33.3716	16.8995	49.137	46.773	34.8522
WBGene00008008	metl-5	protein_coding	III	4803007	4804753	70.7359	68.2024	61.2507	84.4108	73.7903	90.3172	136.28	104.882	123.366	117.543	123.689	125.468
WBGene00008009	fbxa-171	protein_coding	V	17563210	17566003	1.93797	2.76496	3.40281	0	0.868122	0	2.34966	0.953474	1.68995	0	0	0.871304
WBGene00008010	C38D9.2	protein_coding	V	17567150	17571742	87.2086	108.755	134.978	33.608	46.8786	39.0795	123.357	153.509	167.305	30.8311	36.379	20.9113
WBGene00008012	fbxa-133	protein_coding	V	17584793	17585876	0.968984	1.84331	3.40281	1.56316	0	0	4.69932	3.8139	8.44976	0	0	0.871304
WBGene00008013	C38D9.5	pseudogene	V	17586852	17591975	17.4417	14.7465	19.2826	14.85	14.7581	21.7109	15.2728	17.1625	20.2794	11.5617	27.0244	12.1983
WBGene00008014	fbxa-172	protein_coding	V	17559246	17561612	4.84492	4.60827	5.67136	9.37897	7.81309	1.73687	3.52449	6.67432	8.44976	0.963471	5.197	2.61391
WBGene00008015	fbxa-174	protein_coding	V	17555854	17558477	0	0	3.40281	0.781581	0.868122	0.868434	1.17483	2.86042	0	0.963471	1.0394	0
WBGene00008016	C38D9.8	protein_coding	V	17551388	17552859	9.68984	9.21654	4.53709	7.03423	7.81309	3.47374	11.7483	6.67432	11.8297	5.78083	12.4728	3.48522
WBGene00008017	fbxa-176	protein_coding	V	17549675	17551209	8.72086	6.45158	17.0141	6.25265	7.81309	8.68434	21.147	7.6278	6.75981	10.5982	8.31521	6.97043
WBGene00008018	tbc-8	protein_coding	III	10364956	10373234	209.301	193.547	230.257	150.845	143.24	160.66	179.749	171.625	172.375	81.895	83.1521	101.943
WBGene00008019	C38H2.2	protein_coding	III	10381773	10385335	839.141	835.94	872.255	690.136	674.53	748.59	784.787	830.476	937.923	504.859	507.228	507.099
WBGene00008020	C38H2.3	protein_coding	III	10385313	10386576	38.7594	44.2394	34.0281	37.5159	36.4611	28.6583	59.9164	49.5807	54.0785	35.6484	40.5366	42.6939
WBGene00008021	C39B10.1	protein_coding	X	10460473	10463642	47.4802	58.9859	64.6535	46.1133	42.538	37.3427	28.1959	61.9758	43.9387	26.0137	11.4334	21.7826
WBGene00008022	lgc-41	protein_coding	X	10454260	10460506	38.7594	34.1012	30.6253	21.1027	24.3074	23.4477	25.8463	19.0695	33.799	2.89041	5.197	6.97043
WBGene00008023	C39B10.3	protein_coding	X	10444136	10444674	6.78289	6.45158	1.13427	3.12632	3.47249	0	9.39864	7.6278	11.8297	1.92694	2.0788	4.35652
WBGene00008025	C39B10.5	protein_coding	X	10447343	10447948	3.87594	7.37323	9.07417	7.03423	5.20873	2.6053	2.34966	4.76737	3.3799	0.963471	2.0788	0.871304
WBGene00008027	scl-5	protein_coding	IV	13064014	13065159	30.0385	42.3961	38.5652	19.5395	19.0987	16.5003	38.7694	40.0459	54.0785	25.0502	21.8274	24.3965
WBGene00008028	scl-6	protein_coding	IV	13068751	13069994	68.7979	83.8705	73.7277	50.0212	56.4279	46.027	32.8953	44.8133	54.0785	28.9041	35.3396	32.2383
WBGene00008029	scl-7	protein_coding	IV	13070442	13071270	0	0.921654	1.13427	0	0	0	7.04898	1.90695	3.3799	3.85388	10.394	2.61391
WBGene00008030	scl-8	protein_coding	IV	13071745	13072528	0	2.76496	1.13427	0	0	0.868434	22.3218	19.0695	25.3493	9.63471	3.1182	9.58435
WBGene00008031	C39E9.7	protein_coding	IV	13072661	13076720	56.2011	55.2992	60.1164	55.4923	46.8786	41.6849	62.266	53.3946	57.4584	37.5754	35.3396	37.4661
WBGene00008032	C39E9.8	protein_coding	IV	13079446	13082781	612.398	627.646	596.627	825.35	845.55	844.987	646.157	666.479	645.562	774.631	740.053	683.102
WBGene00008033	spin-2	protein_coding	IV	13087005	13089622	103.681	130.875	137.247	80.5029	76.3947	92.9225	91.6368	93.4405	91.2574	41.4293	51.97	54.8922
WBGene00008034	prcc-1	protein_coding	IV	13091187	13093795	651.158	616.586	597.761	601.818	585.114	619.194	747.192	682.688	642.182	1027.06	961.446	954.949
WBGene00008035	C39E9.12	protein_coding	IV	13094007	13095490	943.791	835.94	730.471	821.442	840.342	885.803	865.85	758.012	670.911	1571.42	1575.73	1530.01
WBGene00008036	C40C9.3	protein_coding	X	13647605	13648854	3.87594	5.52992	2.26854	10.1606	3.47249	6.07904	3.52449	3.8139	1.68995	12.5251	10.394	14.8122
WBGene00008037	C40C9.4	protein_coding	X	13651099	13651923	0.968984	3.68662	2.26854	2.34474	4.34061	1.73687	2.34966	4.76737	0	0	0	0.871304
WBGene00008038	C40H1.2	pseudogene	III	9318044	9319273	19.3797	13.8248	13.6113	16.4132	13.0218	25.1846	11.7483	16.2091	16.8995	26.0137	18.7092	26.1391
WBGene00008039	C40H1.3	protein_coding	III	9327307	9329366	5.81391	1.84331	13.6113	9.37897	4.34061	4.34217	2.34966	10.4882	5.06985	2.89041	4.1576	5.22783
WBGene00008040	ttr-5	protein_coding	III	9330316	9330928	199.611	174.193	187.155	115.674	155.394	145.029	179.749	219.299	224.764	111.763	127.846	135.923
WBGene00008041	ufc-1	protein_coding	III	9331514	9332284	334.3	307.832	330.073	379.848	348.985	334.347	267.861	321.321	317.711	405.621	427.194	454.821
WBGene00008042	C40H1.7	protein_coding	III	9325024	9327043	165.696	163.133	163.335	140.685	161.471	160.66	128.057	113.463	145.336	94.4202	98.7431	97.5861
WBGene00008043	C40H1.8	protein_coding	III	9314717	9317164	44.5733	55.2992	49.9079	32.0448	46.8786	38.2111	22.3218	31.4647	30.4191	11.5617	16.6304	21.7826
WBGene00008044	C40H1.9	protein_coding	III	9319941	9321714	26.1626	11.0598	19.2826	13.2869	12.1537	8.68434	9.39864	19.0695	8.44976	6.7443	2.0788	2.61391
WBGene00008045	C40H5.2	protein_coding	X	11746076	11757000	56.2011	69.124	62.3849	45.3317	48.6148	53.8429	38.7694	61.0224	28.7292	20.2329	12.4728	20.9113
WBGene00008047	lact-7	protein_coding	X	11759109	11764535	84.3016	86.6355	105.487	83.6292	81.6034	85.975	79.8885	81.9988	111.537	48.1735	47.8124	36.5948
WBGene00008048	hpo-41	pseudogene	X	11775190	11775728	1.93797	0.921654	1.13427	7.03423	4.34061	4.34217	1.17483	0	0	1.92694	5.197	6.09913
WBGene00008050	chst-1	protein_coding	II	8105609	8106971	21.3177	13.8248	14.7455	14.85	17.3624	9.55278	19.9721	15.2556	5.06985	9.63471	6.2364	9.58435
WBGene00008051	lron-4	protein_coding	II	8108937	8112163	23.2556	35.9445	38.5652	28.1369	20.8349	12.1581	32.8953	33.3716	35.489	18.3059	19.7486	22.6539
WBGene00008052	ctns-1	protein_coding	II	8134756	8136918	636.623	564.052	511.556	513.499	561.675	606.167	817.682	725.594	669.221	937.457	925.067	908.77
WBGene00008053	cdc-48.2	protein_coding	II	8138496	8141230	4405	4042.37	3955.21	4954.44	5139.28	5113.34	4245.84	4104.71	3773.66	6259.67	6132.46	6207.17
WBGene00008054	C41C4.9	protein_coding	II	8107645	8108944	3.87594	0.921654	2.26854	0	0	0	3.52449	0.953474	0	0.963471	0	0.871304
WBGene00008055	cyp-34A3	pseudogene	V	15228092	15230075	1.93797	2.76496	1.13427	1.56316	1.73624	0.868434	1.17483	1.90695	3.3799	0.963471	0	0.871304
WBGene00008061	mina-1	protein_coding	I	9517026	9518736	414.725	373.27	316.462	490.833	481.807	497.613	390.044	297.484	319.401	996.229	1007.18	972.375
WBGene00008062	set-32	protein_coding	I	9519244	9521275	190.89	161.289	142.918	189.924	174.492	184.977	212.644	183.067	174.065	401.767	309.741	372.918
WBGene00008063	cylc-2	protein_coding	I	9526539	9527441	26.1626	45.161	34.0281	46.1133	38.1974	40.8164	12.9231	21.9299	13.5196	90.5663	90.4279	93.2295
WBGene00008064	C41G7.7	protein_coding	I	9533421	9536740	4.84492	8.29489	12.477	5.47107	6.94497	7.81591	1.17483	3.8139	6.75981	2.89041	2.0788	2.61391
WBGene00008065	npr-18	protein_coding	X	9690745	9696723	39.7284	40.5528	48.7737	18.7579	25.1755	13.0265	30.5456	23.8369	27.0392	10.5982	9.35461	11.327
WBGene00008066	fbxb-65	protein_coding	V	19329563	19330757	11.6278	13.8248	11.3427	9.37897	7.81309	4.34217	11.7483	18.116	11.8297	9.63471	9.35461	2.61391
WBGene00008067	C43D7.4	protein_coding	V	19321901	19322487	0	0.921654	1.13427	0.781581	0	1.73687	1.17483	3.8139	1.68995	0	0	0
WBGene00008068	sdz-6	protein_coding	V	19320613	19321351	35.8524	34.1012	34.0281	4.68949	4.34061	6.94748	39.9442	37.1855	37.1789	6.7443	12.4728	14.8122
WBGene00008070	C43D7.8	protein_coding	V	19310079	19311491	7.75188	5.52992	7.9399	4.68949	4.34061	2.6053	11.7483	2.86042	3.3799	7.70777	3.1182	3.48522
WBGene00008071	fbxb-64	protein_coding	V	19313275	19316512	1.93797	0	1.13427	0.781581	3.47249	0.868434	2.34966	0.953474	0	0	0	0.871304
WBGene00008072	C43F9.4	protein_coding	IV	10587520	10589172	7.75188	8.29489	13.6113	3.12632	10.4175	5.21061	10.5735	19.0695	21.9694	11.5617	6.2364	2.61391
WBGene00008073	C43F9.5	protein_coding	IV	10589138	10590749	10.6588	23.963	14.7455	12.5053	12.1537	11.2896	10.5735	19.0695	18.5895	5.78083	7.2758	4.35652
WBGene00008074	nkb-2	protein_coding	IV	10590925	10593042	17.4417	24.8847	40.8338	26.5738	31.2524	31.2636	17.6225	12.3952	16.8995	63.5891	47.8124	54.8922
WBGene00008075	C43F9.7	protein_coding	IV	10593017	10593670	4.84492	2.76496	6.80563	5.47107	7.81309	8.68434	3.52449	4.76737	5.06985	2.89041	4.1576	8.71304
WBGene00008076	lgc-43	protein_coding	IV	10578667	10581801	146.317	144.7	149.724	154.753	177.965	184.108	129.231	138.254	165.615	77.0777	94.5855	100.2
WBGene00008077	oac-8	protein_coding	IV	10584537	10587548	9.68984	14.7465	12.477	15.6316	18.2306	14.7634	7.04898	17.1625	15.2096	15.4155	10.394	10.4557
WBGene00008078	vps-50	protein_coding	III	10869193	10874813	366.276	371.427	365.235	264.956	301.238	293.531	361.848	339.437	312.641	316.982	328.451	284.045
WBGene00008079	C44B9.2	protein_coding	III	10875432	10878242	52.3252	52.5343	43.1023	53.1475	46.8786	52.1061	84.5878	68.6502	60.8383	79.9681	82.1127	98.4574
WBGene00008080	C44B9.3	protein_coding	III	10878188	10880183	254.843	271.888	184.886	201.648	193.591	239.688	328.953	323.228	246.733	430.672	455.257	401.671
WBGene00008081	athp-1	protein_coding	III	10881766	10893696	1012.59	962.207	880.195	845.671	961.011	936.172	971.585	941.079	856.805	1627.3	1525.84	1489.93
WBGene00008082	com-1	protein_coding	III	10896363	10901836	366.276	318.892	271.091	281.369	263.041	288.32	404.142	359.46	278.842	528.946	565.434	529.753
WBGene00008083	cyp-29A1	pseudogene	X	11704888	11707238	3.87594	6.45158	5.67136	3.12632	4.34061	6.94748	5.87415	5.72085	6.75981	0	2.0788	4.35652
WBGene00008084	C44C10.3	protein_coding	X	11702536	11704507	27.1316	28.5713	34.0281	32.0448	38.1974	34.7374	31.7204	15.2556	18.5895	50.1005	25.985	48.793
WBGene00008085	smcl-1	protein_coding	X	11693464	11695753	98.8364	109.677	108.89	76.595	100.702	92.054	79.8885	85.8127	54.0785	90.5663	77.955	133.31
WBGene00008086	C44C10.5	protein_coding	X	11690541	11692967	15.5038	21.198	12.477	15.6316	16.4943	15.6318	21.147	13.3486	10.1397	14.4521	22.8668	20.9113
WBGene00008089	C44C10.9	protein_coding	X	11713237	11716513	389.532	510.596	527.436	407.985	378.501	440.296	287.833	353.739	346.44	250.502	243.22	251.807
WBGene00008091	C44F1.1	protein_coding	III	3760378	3765560	110.464	94.9304	121.367	143.811	101.57	129.397	98.6858	99.1613	81.1177	105.982	93.5461	92.3582
WBGene00008092	gmeb-3	protein_coding	III	3768500	3770328	5.81391	8.29489	6.80563	5.47107	6.94497	6.07904	7.04898	14.3021	8.44976	11.5617	13.5122	14.8122
WBGene00008093	lron-1	protein_coding	X	14572719	14576125	113.371	137.326	148.59	94.5713	99.834	107.686	92.8116	89.6266	60.8383	57.8083	48.8518	49.6643
WBGene00008094	C44H4.4	protein_coding	X	14568856	14589101	544.569	542.854	554.659	490.051	437.533	469.823	414.715	381.39	447.837	407.548	382.499	443.494
WBGene00008095	C44H4.6	protein_coding	X	14596259	14599345	21.3177	27.6496	22.6854	15.6316	26.0436	25.1846	12.9231	22.8834	13.5196	12.5251	8.31521	5.22783
WBGene00008096	C44H4.8	protein_coding	X	14595125	14596365	29.0695	19.3547	28.3568	21.1027	21.703	20.8424	16.4476	16.2091	23.6593	7.70777	12.4728	6.97043
WBGene00008097	ugt-15	protein_coding	V	12827519	12830114	1.93797	0.921654	2.26854	3.12632	5.20873	7.81591	0	3.8139	1.68995	10.5982	15.591	7.84174
WBGene00008098	C44H9.2	pseudogene	V	12830804	12834438	10.6588	4.60827	9.07417	5.47107	4.34061	2.6053	8.22381	3.8139	10.1397	0	1.0394	0
WBGene00008099	C44H9.4	protein_coding	V	12835688	12839854	67.8289	70.9674	64.6535	73.4686	67.7135	80.7644	95.1613	74.371	70.978	89.6028	103.94	77.5461
WBGene00008100	C44H9.5	protein_coding	V	12846091	12849864	359.493	318.892	336.879	243.072	245.678	257.925	387.694	461.482	449.527	158.973	137.201	184.716
WBGene00008101	C44H9.6	protein_coding	V	12842489	12845347	132.751	133.64	142.918	122.708	126.746	132.002	95.1613	108.696	109.847	81.895	88.3491	103.685
WBGene00008102	C44H9.7	protein_coding	V	12852902	12854866	38.7594	43.3177	44.2366	32.8264	44.2742	33.0005	25.8463	30.5112	20.2794	30.8311	20.788	27.8817
WBGene00008105	C45B11.2	protein_coding	V	11042710	11043980	6.78289	7.37323	10.2084	7.03423	6.07685	6.07904	30.5456	36.232	33.799	7.70777	7.2758	4.35652
WBGene00008106	C45B11.5	protein_coding	V	11041799	11042412	3.87594	2.76496	1.13427	1.56316	0.868122	3.47374	0	3.8139	1.68995	0.963471	2.0788	5.22783
WBGene00008107	aspm-1	protein_coding	I	9221818	9226390	1290.69	1145.62	1024.25	1165.34	1138.11	1220.15	1150.16	1037.38	931.163	2024.25	1999.81	2001.39
WBGene00008110	C46C2.2	protein_coding	IV	9217726	9220397	1235.46	1382.48	1330.5	1289.61	1279.61	1263.57	937.515	1093.64	1127.2	846.891	839.836	896.572
WBGene00008111	C46C2.3	protein_coding	IV	9225125	9227781	22.2866	13.8248	15.8798	7.03423	13.0218	11.2896	21.147	29.5577	23.6593	11.5617	6.2364	17.4261
WBGene00008113	C46C2.5	protein_coding	IV	9191639	9192622	45.5423	25.8063	26.0882	37.5159	23.4393	29.5268	56.3919	37.1855	33.799	38.5388	38.4578	52.2783
WBGene00008114	C46C2.6	protein_coding	IV	9212421	9214402	7.75188	11.0598	11.3427	3.90791	5.20873	7.81591	7.04898	7.6278	10.1397	6.7443	7.2758	1.74261
WBGene00008117	gsr-1	protein_coding	III	3650907	3652958	1557.16	1494	1418.97	1812.49	1883.82	1968.74	1526.1	1520.79	1591.93	2080.13	2089.2	2273.23
WBGene00008118	madf-8	protein_coding	III	3648792	3650832	196.704	178.801	162.201	168.04	174.492	200.608	231.442	164.951	172.375	335.288	272.323	286.659
WBGene00008119	C46F11.4	protein_coding	III	3657712	3664304	660.847	637.785	677.16	569.773	595.531	608.773	650.856	633.107	633.732	844.001	807.614	805.956
WBGene00008120	C46F11.5	protein_coding	III	3652866	3657606	448.64	459.905	394.727	412.675	429.72	470.691	512.226	497.714	481.636	565.557	530.094	538.466
WBGene00008121	C46F11.6	protein_coding	III	3667022	3670436	331.393	349.307	400.398	279.806	284.744	286.583	286.659	314.647	310.951	208.11	198.526	153.35
WBGene00008123	ent-4	protein_coding	IV	13726930	13732829	195.735	220.275	224.586	315.759	276.931	297.873	159.777	147.789	133.506	206.183	195.407	177.746
WBGene00008124	C47A4.3	protein_coding	IV	13740948	13742344	7.75188	6.45158	10.2084	13.2869	17.3624	11.2896	5.87415	5.72085	5.06985	30.8311	30.1426	20.04
WBGene00008125	C47A4.5	protein_coding	IV	13745709	13745936	1.93797	6.45158	6.80563	4.68949	4.34061	10.4212	5.87415	2.86042	1.68995	10.5982	20.788	14.8122
WBGene00008127	ddo-1	protein_coding	V	17774246	17777227	62.015	62.6725	71.4591	67.216	67.7135	75.5538	56.3919	61.0224	45.6287	49.137	58.2064	39.2087
WBGene00008128	srab-12	protein_coding	V	17780269	17783642	21.3177	31.3362	29.4911	24.229	19.0987	22.5793	12.9231	21.9299	20.2794	6.7443	6.2364	7.84174
WBGene00008129	C47A10.12	protein_coding	V	17777924	17779522	8.72086	9.21654	12.477	3.12632	6.94497	4.34217	4.69932	14.3021	11.8297	11.5617	10.394	6.09913
WBGene00008130	fbxa-140	protein_coding	I	12960313	12961619	25.1936	31.3362	13.6113	32.8264	38.1974	26.053	29.3708	31.4647	27.0392	46.2466	42.6154	26.1391
WBGene00008131	C47B2.2	protein_coding	I	12962038	12964579	379.842	324.422	313.059	375.159	350.721	352.584	344.225	352.786	354.89	501.968	526.976	554.149
WBGene00008132	gale-1	protein_coding	I	12970239	12978787	915.69	949.304	916.491	914.45	974.032	957.883	837.654	876.243	866.945	926.859	879.333	935.781
WBGene00008133	efsc-1	protein_coding	I	12978839	12982451	123.061	133.64	131.576	100.042	117.196	125.055	123.357	122.998	114.917	167.644	179.816	158.577
WBGene00008134	C47B2.9	protein_coding	I	12982052	12983974	127.906	134.561	128.173	168.04	136.295	163.266	179.749	167.812	219.694	174.388	153.831	170.776
WBGene00008136	C47D12.2	protein_coding	II	11676306	11679197	1145.34	1047	968.668	1106.72	1152.87	1119.41	1163.08	1135.59	1066.36	1768.93	1711.89	1734.77
WBGene00008137	sfxn-1.4	protein_coding	II	11679091	11681236	12.5968	16.5898	18.1483	13.2869	12.1537	20.8424	25.8463	36.232	23.6593	43.3562	40.5366	39.2087
WBGene00008138	C47D12.4	protein_coding	II	11681774	11682881	13.5658	17.5114	20.4169	7.03423	13.8899	12.1581	15.2728	6.67432	3.3799	12.5251	13.5122	15.6835
WBGene00008139	C47D12.5	protein_coding	II	11683479	11685277	76.5498	66.3591	44.2366	56.2738	72.0541	53.8429	91.6368	81.9988	81.1177	110.799	103.94	112.398
WBGene00008140	xpf-1	protein_coding	II	11696171	11705371	791.66	731.793	710.054	635.426	682.344	681.721	896.396	837.151	686.12	1299.72	1202.59	1218.95
WBGene00008141	C47E8.1	protein_coding	V	14666028	14667158	1.93797	3.68662	5.67136	7.03423	6.94497	3.47374	5.87415	3.8139	10.1397	5.78083	10.394	9.58435
WBGene00008142	C47E8.3	protein_coding	V	14680314	14683746	28.1005	29.4929	32.8939	22.6659	21.703	29.5268	51.6925	46.7202	45.6287	6.7443	11.4334	12.1983
WBGene00008143	C47E8.4	protein_coding	V	14683698	14685485	409.88	401.841	383.384	392.354	411.49	413.375	507.527	443.366	424.178	645.526	619.483	587.259
WBGene00008144	gasr-8	protein_coding	V	14689110	14691976	14.5348	19.3547	26.0882	11.7237	6.07685	8.68434	78.7137	60.0689	50.6985	12.5251	7.2758	10.4557
WBGene00008145	set-5	protein_coding	V	14698966	14707601	564.918	495.85	427.62	525.223	505.247	541.035	569.793	527.271	466.427	1002.97	947.933	940.137
WBGene00008146	C47E8.9	protein_coding	V	14663306	14666013	8.72086	15.6681	9.07417	9.37897	9.54934	11.2896	16.4476	13.3486	16.8995	5.78083	14.5516	3.48522
WBGene00008147	C47E12.2	protein_coding	IV	10001970	10003502	367.245	319.814	294.911	418.928	410.622	396.006	446.436	408.087	386.999	553.032	574.789	596.843
WBGene00008148	C47E12.3	protein_coding	IV	9999160	10001848	471.895	431.334	493.408	535.383	533.895	491.534	478.156	500.574	436.008	628.183	675.61	628.21
WBGene00008149	pyp-1	protein_coding	IV	9995385	9998925	2355.6	2315.19	2089.33	2390.86	2435.08	2492.41	2086.5	2233.04	2428.46	2467.45	2301.23	2446.62
WBGene00008150	mam-2	protein_coding	IV	9983195	9989678	145.348	167.741	151.992	304.035	293.425	307.426	205.595	224.066	238.283	162.827	141.358	167.29
WBGene00008151	rrp-1	protein_coding	IV	9980734	9982276	357.555	358.523	369.773	435.341	386.314	409.033	320.729	309.879	327.851	476.918	427.194	488.802
WBGene00008152	C47E12.9	protein_coding	IV	9974692	9975484	18.4107	23.0413	24.954	15.6316	19.0987	20.8424	18.7973	10.4882	11.8297	10.5982	6.2364	6.97043
WBGene00008153	C47E12.10	protein_coding	IV	9972800	9974025	5.81391	1.84331	4.53709	7.03423	6.94497	12.1581	7.04898	0.953474	1.68995	7.70777	11.4334	7.84174
WBGene00008154	C47E12.11	protein_coding	IV	9969400	9971258	1.93797	12.9032	11.3427	14.0685	10.4175	6.94748	5.87415	9.53474	3.3799	19.2694	23.9062	24.3965
WBGene00008155	C47E12.12	protein_coding	IV	9971993	9972729	2.90695	5.52992	1.13427	3.12632	6.07685	8.68434	4.69932	4.76737	3.3799	6.7443	6.2364	10.4557
WBGene00008156	C47E12.13	protein_coding	IV	10005497	10006892	0.968984	4.60827	1.13427	4.68949	1.73624	1.73687	7.04898	2.86042	1.68995	0	2.0788	6.97043
WBGene00008157	C47F8.1	protein_coding	I	12335035	12336605	5.81391	12.9032	3.40281	15.6316	22.5712	20.8424	22.3218	16.2091	13.5196	40.4658	31.182	30.4956
WBGene00008158	nhr-165	protein_coding	I	12331085	12333454	0	2.76496	2.26854	1.56316	0	0	1.17483	5.72085	0	0.963471	1.0394	0.871304
WBGene00008161	C47F8.5	protein_coding	I	12321937	12324062	0	2.76496	3.40281	6.25265	10.4175	1.73687	1.17483	4.76737	8.44976	1.92694	3.1182	2.61391
WBGene00008163	C47F8.7	protein_coding	I	12326343	12327025	8.72086	10.1382	6.80563	5.47107	6.07685	1.73687	4.69932	4.76737	3.3799	1.92694	6.2364	3.48522
WBGene00008164	C47G2.3	protein_coding	II	11288722	11290159	439.919	344.699	305.119	424.399	418.435	383.848	429.988	375.669	424.178	506.786	564.395	605.556
WBGene00008165	C47G2.4	protein_coding	II	11290801	11293606	732.552	623.96	583.016	647.149	674.53	680.853	791.836	665.525	566.134	1022.24	1041.48	988.059
WBGene00008166	saps-1	protein_coding	II	11297688	11301260	1373.05	1264.51	1186.45	1385.74	1423.72	1391.23	1326.38	1182.31	1155.93	2157.21	2070.49	1987.44
WBGene00008167	acox-1.5	protein_coding	III	9586618	9592192	779.064	796.309	834.824	972.287	993.131	973.515	583.891	769.454	932.853	499.078	490.597	582.031
WBGene00008168	C48B4.3	protein_coding	III	9581111	9582388	48.4492	54.3776	60.1164	29.7001	26.9118	25.1846	39.9442	29.5577	43.9387	10.5982	18.7092	13.0696
WBGene00008169	C48B4.6	protein_coding	III	9557448	9558563	114.34	126.267	91.876	117.237	118.065	117.239	184.448	132.533	101.397	218.708	205.801	212.598
WBGene00008170	C48B4.7	protein_coding	III	9558669	9559431	301.354	253.455	265.42	202.43	206.613	229.267	421.764	377.576	299.121	433.562	372.105	445.236
WBGene00008171	C48B4.8	protein_coding	III	9559824	9561258	85.2706	86.6355	82.8018	84.4108	87.6803	88.5803	111.609	113.463	101.397	151.265	164.225	174.261
WBGene00008172	C48B4.9	protein_coding	III	9562331	9563335	223.835	166.819	132.71	182.108	184.042	210.161	171.525	156.37	143.646	366.119	347.16	336.323
WBGene00008173	C48B4.10	protein_coding	III	9563440	9564510	128.875	91.2437	80.5333	200.085	153.658	169.345	165.651	131.579	128.436	298.676	304.544	270.104
WBGene00008174	C48B4.11	protein_coding	III	9564603	9566115	314.92	233.178	208.706	282.151	323.809	308.294	292.533	314.647	236.593	488.48	522.819	557.635
WBGene00008175	C48B4.12	protein_coding	III	9597344	9598316	0	0	1.13427	0	2.60436	2.6053	25.8463	38.139	42.2488	10.5982	12.4728	7.84174
WBGene00008176	C48B4.13	protein_coding	III	9568751	9570460	37.7904	54.3776	35.1624	46.8949	52.9554	40.8164	45.8184	61.9758	84.4976	14.4521	17.6698	20.9113
WBGene00008177	C48D1.1	protein_coding	IV	13193563	13197382	84.3016	77.4189	86.2046	60.9633	52.0873	64.2641	65.7905	67.6967	64.2182	39.5023	46.773	36.5948
WBGene00008178	C48D1.5	protein_coding	IV	13221957	13233012	36.8214	25.8063	27.2225	18.7579	34.7249	16.5003	25.8463	37.1855	27.0392	36.6119	36.379	32.2383
WBGene00008180	C48D5.3	protein_coding	III	3578695	3581736	12.5968	13.8248	15.8798	16.4132	17.3624	19.1056	14.098	14.3021	6.75981	9.63471	8.31521	7.84174
WBGene00008183	rin-1	protein_coding	V	14784151	14815600	3064.9	2954.82	2936.63	2396.33	2629.54	2589.67	3116.83	2960.54	2758	3496.44	3374.93	3485.22
WBGene00008184	C49A1.1	protein_coding	I	14213681	14215850	3.87594	0.921654	4.53709	0.781581	0.868122	0.868434	1.17483	3.8139	3.3799	0	1.0394	0
WBGene00008185	best-10	protein_coding	I	14209148	14212501	0	6.45158	11.3427	5.47107	4.34061	4.34217	2.34966	3.8139	8.44976	5.78083	9.35461	6.09913
WBGene00008186	best-11	protein_coding	I	14216701	14220624	7.75188	10.1382	14.7455	21.8843	12.1537	9.55278	8.22381	16.2091	16.8995	13.4886	17.6698	27.8817
WBGene00008187	C49A1.5	protein_coding	I	14236395	14241181	1.93797	8.29489	6.80563	3.12632	0.868122	0	2.34966	7.6278	1.68995	0.963471	3.1182	1.74261
WBGene00008188	clec-115	protein_coding	I	14246228	14247314	0	0	1.13427	0	0	1.73687	1.17483	5.72085	1.68995	2.89041	0	1.74261
WBGene00008190	clec-114	protein_coding	I	14233035	14235948	0	0	2.26854	3.12632	2.60436	0	7.04898	4.76737	5.06985	0	0	0.871304
WBGene00008191	C49A1.10	protein_coding	I	14241898	14244452	224.804	245.16	251.808	269.646	262.173	251.846	189.148	225.02	248.423	150.301	169.422	148.993
WBGene00008192	C49C3.2	pseudogene	IV	17316710	17318246	6.78289	5.52992	11.3427	5.47107	13.0218	2.6053	2.34966	5.72085	10.1397	10.5982	11.4334	13.0696
WBGene00008194	C49C3.4	protein_coding	IV	17320795	17328673	4000.94	3869.1	3588.84	2966.1	3040.16	3104.65	3470.45	3488.76	3581.01	2478.05	2657.75	2677.52
WBGene00008195	ceh-88	protein_coding	IV	17329188	17332435	109.495	125.345	136.113	83.6292	94.6253	97.2647	135.106	124.905	147.026	66.4795	68.6004	68.833
WBGene00008197	C49C3.7	protein_coding	IV	17332561	17333646	281.005	224.884	225.72	242.29	247.415	265.741	363.023	335.623	263.632	462.466	458.376	468.762
WBGene00008198	C49C3.8	protein_coding	IV	17335203	17336685	62.015	64.5158	62.3849	62.5265	70.3179	82.5013	76.364	65.7897	96.3272	62.6256	64.4428	46.1791
WBGene00008199	C49C3.9	protein_coding	IV	17339640	17342314	247.091	233.178	254.077	159.443	121.537	124.186	258.463	267.926	229.833	148.375	126.807	130.696
WBGene00008200	C49C3.10	protein_coding	IV	17336798	17338970	52.3252	89.4004	60.1164	98.4792	96.3615	100.738	69.315	83.9058	91.2574	91.5297	83.1521	80.16
WBGene00008201	C49C3.11	protein_coding	IV	17343782	17344813	2.90695	0	1.13427	0.781581	0.868122	4.34217	22.3218	26.6973	40.5588	9.63471	19.7486	12.1983
WBGene00008202	clec-197	protein_coding	IV	17345553	17346699	0	0.921654	0	0	2.60436	2.6053	56.3919	43.8598	52.3885	25.0502	23.9062	17.4261
WBGene00008203	clec-198	protein_coding	IV	17347168	17351076	39.7284	46.0827	41.968	32.8264	29.5161	38.2111	38.7694	35.2786	42.2488	20.2329	12.4728	13.0696
WBGene00008204	C49C3.15	protein_coding	IV	17334231	17335094	51.3562	59.9075	61.2507	55.4923	48.6148	53.8429	62.266	68.6502	59.1483	49.137	34.3002	42.6939
WBGene00008205	sams-1	protein_coding	X	11965962	11969893	5632.71	6171.39	6493.7	9789.31	10074.6	9517.17	3492.77	3579.34	4040.67	5852.12	5984.87	5829.03
WBGene00008206	set-6	protein_coding	X	11970077	11974679	199.611	221.197	247.271	175.074	177.965	157.187	191.497	226.927	207.864	132.959	156.949	114.141
WBGene00008207	C49F5.3	protein_coding	X	11982717	11983626	65.8909	60.8292	53.3108	64.8712	65.1091	68.6063	51.6925	56.255	35.489	119.47	102.901	122.854
WBGene00008208	nhr-167	protein_coding	X	11980206	11982085	26.1626	26.728	19.2826	10.9421	13.8899	8.68434	24.6714	16.2091	27.0392	8.67124	2.0788	8.71304
WBGene00008209	C49F5.5	protein_coding	X	11986187	11987355	0	0.921654	0	0	0	0.868434	2.34966	1.90695	3.3799	2.89041	1.0394	1.74261
WBGene00008210	C49F5.6	protein_coding	X	11988314	11991292	416.663	320.736	242.734	304.035	321.205	324.794	413.54	350.879	263.632	546.288	558.158	523.654
WBGene00008211	C49F5.7	protein_coding	X	11994784	11995839	83.3327	96.7737	95.2788	150.845	162.339	192.792	77.5388	83.9058	99.7071	181.133	156.949	173.39
WBGene00008212	C49F5.8	protein_coding	X	11960138	11961530	2.90695	3.68662	2.26854	7.81581	0.868122	1.73687	2.34966	0.953474	1.68995	2.89041	3.1182	6.09913
WBGene00008213	C49F8.1	protein_coding	X	13363328	13364997	31.0075	36.8662	40.8338	56.2738	46.8786	49.5008	46.9932	40.9994	43.9387	27.9407	37.4184	44.4365
WBGene00008214	gem-1	protein_coding	X	13371542	13376992	220.928	275.575	273.359	252.451	258.7	264.872	199.721	228.834	255.183	227.379	231.786	205.628
WBGene00008215	C49F8.3	protein_coding	X	13386057	13387547	272.285	361.288	342.55	428.307	454.896	487.192	324.253	337.53	395.449	189.804	227.629	230.024
WBGene00008216	mec-19	protein_coding	I	12564356	12565895	17.4417	21.198	24.954	27.3553	26.0436	13.0265	21.147	46.7202	25.3493	25.0502	15.591	25.2678
WBGene00008217	C50B6.1	protein_coding	V	13308916	13309423	0.968984	0.921654	1.13427	0.781581	0.868122	0	4.69932	5.72085	5.06985	0.963471	0	0
WBGene00008218	nasp-2	protein_coding	V	13310186	13312260	5282.9	4350.21	4035.74	4455.79	4719.98	4938.79	4415.01	3697.57	3072.33	8385.09	8372.37	8210.3
WBGene00008219	C50B6.3	protein_coding	V	13313573	13315821	861.427	776.954	700.98	705.768	730.958	714.722	1049.12	892.452	726.679	1409.56	1408.39	1299.99
WBGene00008220	C50B6.7	protein_coding	V	13322365	13324983	231.587	246.082	229.123	218.843	240.47	241.425	150.378	147.789	157.166	274.589	265.047	235.252
WBGene00008221	nhr-168	protein_coding	V	13331114	13333871	77.5188	93.087	80.5333	61.7449	80.7353	103.344	92.8116	86.7662	72.6679	69.3699	55.0882	50.5356
WBGene00008222	C50B6.9	protein_coding	V	13336369	13337957	14.5348	17.5114	12.477	21.1027	23.4393	30.3952	27.0211	22.8834	20.2794	11.5617	15.591	23.5252
WBGene00008224	slrp-1	protein_coding	V	13565863	13566932	431.198	401.841	350.49	438.467	433.193	415.98	507.527	457.668	464.737	712.969	695.359	652.607
WBGene00008225	nuaf-1	protein_coding	V	13566931	13568630	233.525	180.644	209.84	216.498	206.613	222.319	239.665	266.019	263.632	317.945	291.032	329.353
WBGene00008226	C50B8.4	protein_coding	V	13572012	13573423	31.9765	38.7095	30.6253	32.0448	34.7249	34.7374	61.0912	50.5341	54.0785	15.4155	17.6698	28.753
WBGene00008227	C50B8.5	protein_coding	V	13580968	13584678	60.077	53.4559	49.9079	34.3896	30.3843	36.4742	45.8184	64.8363	45.6287	26.9772	31.182	27.8817
WBGene00008228	C50B8.6	protein_coding	V	13578972	13580800	114.34	115.207	176.946	96.1345	99.834	92.054	119.833	113.463	128.436	72.2603	82.1127	95.8435
WBGene00008229	C50F4.1	protein_coding	V	9526793	9529250	475.771	485.712	530.839	411.112	381.974	381.243	459.359	518.69	535.715	284.224	315.978	310.184
WBGene00008230	pfk-1.2	protein_coding	V	9531801	9534537	43.6043	31.3362	30.6253	29.7001	37.3292	33.0005	55.217	45.7668	72.6679	67.443	74.8368	45.3078
WBGene00008231	tag-329	protein_coding	V	9534921	9536404	3.87594	2.76496	0	0.781581	0.868122	3.47374	27.0211	32.4181	37.1789	12.5251	13.5122	6.09913
WBGene00008232	C50F4.4	protein_coding	V	9536771	9537769	89.1466	68.2024	60.1164	81.2844	65.1091	66.8694	111.609	115.37	92.9473	89.6028	112.255	117.626
WBGene00008233	C50F4.8	protein_coding	V	9517519	9518859	214.146	226.727	215.512	239.164	276.931	278.767	217.344	218.346	288.982	194.621	189.171	202.143
WBGene00008234	C50F4.9	protein_coding	V	9523167	9524199	14.5348	19.3547	18.1483	8.59739	13.0218	8.68434	23.4966	20.9764	30.4191	1.92694	7.2758	6.97043
WBGene00008235	C50F4.10	protein_coding	V	9529951	9531577	9.68984	7.37323	14.7455	20.3211	20.8349	10.4212	17.6225	22.8834	10.1397	32.758	32.2214	41.8226
WBGene00008236	C50F4.12	protein_coding	V	9537575	9539738	320.734	280.183	252.943	300.127	262.173	304.82	437.037	421.436	317.711	508.713	461.494	483.574
WBGene00008237	nstp-10	protein_coding	V	9547602	9549836	658.909	636.863	587.553	626.047	606.817	648.72	724.87	730.361	670.911	757.288	784.747	808.57
WBGene00008238	C50F4.16	protein_coding	V	9539845	9541606	512.593	381.565	394.727	472.075	496.566	511.508	545.121	567.317	486.706	777.521	773.314	822.511
WBGene00008239	fshr-1	protein_coding	V	9889837	9894850	396.315	404.606	400.398	450.972	489.621	468.086	327.778	329.902	383.619	348.776	392.893	366.819
WBGene00008240	C50H2.4	protein_coding	V	9916965	9919167	6.78289	2.76496	3.40281	4.68949	0.868122	2.6053	1.17483	0.953474	0	3.85388	1.0394	3.48522
WBGene00008241	C50H2.5	protein_coding	V	9918710	9919830	0	1.84331	0	0.781581	0	2.6053	0	2.86042	0	0	0	0.871304
WBGene00008243	C50H2.7	protein_coding	V	9922781	9924186	2.90695	1.84331	1.13427	4.68949	3.47249	1.73687	0	2.86042	0	5.78083	9.35461	8.71304
WBGene00008244	fipr-11	protein_coding	V	9905853	9906215	6.78289	7.37323	13.6113	36.7343	25.1755	37.3427	2.34966	5.72085	10.1397	17.3425	19.7486	29.6243
WBGene00008245	fipr-10	protein_coding	V	9914163	9914529	12.5968	27.6496	20.4169	57.837	71.186	77.2907	7.04898	18.116	16.8995	33.7215	37.4184	33.9809
WBGene00008246	C50H2.13	protein_coding	V	9926540	9927884	34.8834	46.0827	32.8939	40.6422	39.0655	35.6058	25.8463	42.9064	33.799	26.0137	20.788	28.753
WBGene00008247	srsx-26	protein_coding	V	10148652	10150891	4.84492	9.21654	7.9399	3.12632	3.47249	1.73687	7.04898	8.58127	6.75981	0.963471	5.197	0.871304
WBGene00008248	srsx-27	protein_coding	V	10150028	10152248	6.78289	9.21654	10.2084	6.25265	6.07685	1.73687	7.04898	7.6278	0	2.89041	3.1182	2.61391
WBGene00008249	srsx-28	protein_coding	V	10152578	10154832	4.84492	5.52992	1.13427	3.12632	0.868122	3.47374	1.17483	2.86042	0	0	0	1.74261
WBGene00008250	srsx-29	protein_coding	V	10154998	10156381	0.968984	1.84331	1.13427	0.781581	0	1.73687	1.17483	4.76737	0	0	1.0394	0.871304
WBGene00008251	srsx-30	protein_coding	V	10158828	10160672	5.81391	6.45158	7.9399	7.03423	11.2856	3.47374	3.52449	0.953474	11.8297	1.92694	4.1576	1.74261
WBGene00008252	C51E3.6	protein_coding	V	10164135	10166468	99.8054	118.893	116.83	135.995	107.647	147.634	110.434	102.022	91.2574	99.2375	94.5855	88.0017
WBGene00008254	C51E3.9	protein_coding	V	10145953	10148977	168.603	207.372	207.572	275.117	250.019	262.267	137.455	169.718	180.825	176.315	155.91	151.607
WBGene00008255	C51E3.10	protein_coding	V	10160436	10161134	26.1626	29.4929	28.3568	23.4474	20.8349	25.1846	25.8463	43.8598	25.3493	13.4886	17.6698	20.9113
WBGene00008256	glb-12	protein_coding	II	10729804	10731652	21.3177	25.8063	36.2967	15.6316	17.3624	19.974	19.9721	17.1625	23.6593	4.81735	9.35461	10.4557
WBGene00008257	C52A11.3	protein_coding	II	10737359	10738628	8.72086	6.45158	6.80563	3.12632	6.07685	2.6053	3.52449	9.53474	10.1397	1.92694	0	0.871304
WBGene00008258	mans-2	protein_coding	V	11982901	11985484	764.529	788.014	815.541	941.024	925.418	921.409	502.827	573.038	615.142	651.306	663.138	776.332
WBGene00008259	C52E4.7	protein_coding	V	11994295	11995865	6.78289	12.9032	10.2084	21.8843	11.2856	11.2896	16.4476	14.3021	1.68995	22.1598	27.0244	19.1687
WBGene00008260	C52G5.2	protein_coding	X	12843311	12845387	191.859	200.921	167.872	347.022	357.666	362.137	192.672	218.346	275.462	207.146	232.826	229.153
WBGene00008261	C52G5.3	protein_coding	X	12845723	12846143	4.84492	2.76496	1.13427	0	0	0.868434	2.34966	3.8139	0	0.963471	3.1182	0
WBGene00008262	ril-1	protein_coding	V	14523330	14524129	2758.7	2999.98	3003.55	4031.4	4171.32	4112.91	2710.33	2812.75	3079.09	3781.62	3779.26	3916.51
WBGene00008263	C53A5.2	protein_coding	V	14522723	14523205	19.3797	19.3547	22.6854	25.0106	16.4943	18.2371	22.3218	21.9299	18.5895	13.4886	13.5122	16.5548
WBGene00008265	kcnl-4	protein_coding	V	14531113	14543005	60.077	62.6725	88.4732	50.8028	57.296	48.6323	44.6436	59.1154	76.0478	29.8676	19.7486	27.0104
WBGene00008266	rike-1	protein_coding	V	14542905	14545866	1124.02	1005.52	943.714	980.884	953.198	999.568	1060.87	994.474	893.984	1450.02	1513.37	1502.13
WBGene00008267	C53A5.9	protein_coding	V	14556966	14558857	4.84492	6.45158	2.26854	0	3.47249	1.73687	14.098	14.3021	13.5196	5.78083	0	3.48522
WBGene00008269	C53A5.11	protein_coding	V	14562889	14564639	9.68984	6.45158	9.07417	6.25265	5.20873	3.47374	10.5735	2.86042	8.44976	3.85388	0	0
WBGene00008270	C53A5.13	protein_coding	V	14546869	14554856	217.053	262.671	252.943	254.795	220.503	233.609	149.203	180.207	196.034	159.936	149.674	131.567
WBGene00008271	suex-2	protein_coding	IV	8968290	8970565	8.72086	10.1382	14.7455	5.47107	10.4175	7.81591	4.69932	11.4417	15.2096	3.85388	4.1576	2.61391
WBGene00008272	C53B4.2	protein_coding	IV	8966183	8967998	3.87594	8.29489	9.07417	7.03423	7.81309	6.94748	8.22381	6.67432	13.5196	15.4155	17.6698	17.4261
WBGene00008273	C53B4.3	protein_coding	IV	8970867	8973712	215.115	227.649	190.558	208.682	204.877	217.977	139.805	168.765	189.275	148.375	150.713	141.151
WBGene00008274	pdzd-8	protein_coding	IV	8975526	8984579	2519.36	2380.63	2183.47	2190.77	2170.3	2337.83	2619.87	2340.78	2092.16	3271.95	3117.16	3137.57
WBGene00008275	nstp-1	protein_coding	IV	8984866	8986774	115.309	108.755	113.427	114.892	127.614	116.37	115.133	121.091	121.677	170.534	162.147	141.151
WBGene00008277	mltn-12	protein_coding	IV	8993086	9000779	61.046	49.7693	58.9821	64.8712	87.6803	79.896	92.8116	73.4175	74.3579	59.7352	64.4428	37.4661
WBGene00008278	npr-10	protein_coding	X	13018393	13032710	25.1936	41.4744	51.0422	35.1712	32.9886	35.6058	29.3708	30.5112	30.4191	23.1233	19.7486	17.4261
WBGene00008279	C53C7.3	protein_coding	X	13048558	13050885	0.968984	2.76496	4.53709	0.781581	1.73624	3.47374	4.69932	0	10.1397	0	0	0
WBGene00008280	acc-2	protein_coding	IV	9016777	9019186	23.2556	18.4331	34.0281	14.85	14.7581	11.2896	4.69932	18.116	25.3493	4.81735	7.2758	9.58435
WBGene00008281	C53D6.4	protein_coding	IV	9019176	9020940	293.602	324.422	268.822	289.185	320.337	331.742	319.554	288.903	263.632	381.535	404.327	465.276
WBGene00008282	C53D6.5	pseudogene	IV	9024738	9027598	3.87594	3.68662	5.67136	6.25265	2.60436	0.868434	1.17483	5.72085	8.44976	0.963471	5.197	5.22783
WBGene00008283	C53D6.6	protein_coding	IV	9027634	9032667	124.999	106.912	94.1445	89.1003	90.2846	105.949	116.308	117.277	123.366	107.909	97.7037	100.2
WBGene00008284	C53D6.7	protein_coding	IV	9034845	9037163	87.2086	97.6953	114.561	98.4792	147.581	99.87	101.035	124.905	126.746	86.7124	63.4034	65.3478
WBGene00008285	C53D6.8	protein_coding	IV	9001072	9002736	6.78289	0.921654	5.67136	0.781581	2.60436	1.73687	7.04898	0.953474	0	2.89041	0	1.74261
WBGene00008286	C54C6.4	protein_coding	III	3553649	3556627	1.93797	3.68662	4.53709	0.781581	0.868122	1.73687	2.34966	2.86042	3.3799	1.92694	0	0
WBGene00008287	C54C6.5	protein_coding	III	3549410	3549850	2.90695	8.29489	4.53709	3.90791	13.8899	6.07904	8.22381	7.6278	3.3799	8.67124	5.197	3.48522
WBGene00008288	C54C6.6	protein_coding	III	3534656	3537501	174.417	157.603	171.275	171.166	153.658	174.555	217.344	216.439	187.585	275.553	201.644	236.123
WBGene00008290	bgnt-1.8	protein_coding	I	12444582	12446512	18.4107	17.5114	14.7455	10.1606	5.20873	10.4212	9.39864	6.67432	11.8297	4.81735	0	0
WBGene00008292	C54C8.4	protein_coding	I	12449977	12452034	30.0385	26.728	40.8338	35.1712	40.8017	32.1321	24.6714	20.9764	11.8297	13.4886	18.7092	12.1983
WBGene00008294	clec-11	protein_coding	I	12458017	12460903	0.968984	0.921654	2.26854	1.56316	1.73624	0	1.17483	2.86042	1.68995	0.963471	0	0.871304
WBGene00008295	nlp-39	protein_coding	I	12461656	12461895	4.84492	2.76496	2.26854	0	3.47249	4.34217	11.7483	13.3486	10.1397	1.92694	9.35461	7.84174
WBGene00008296	cdr-2	protein_coding	V	12414656	12415709	201.549	203.686	222.317	339.988	273.458	293.531	212.644	231.694	256.873	161.863	156.949	155.092
WBGene00008297	cdr-3	protein_coding	V	12416358	12417377	0.968984	1.84331	1.13427	0.781581	2.60436	0	1.17483	4.76737	5.06985	0.963471	2.0788	1.74261
WBGene00008298	C54D10.3	protein_coding	V	12418592	12419428	516.469	600.918	580.747	449.409	504.379	455.06	418.24	460.528	579.653	263.991	264.008	253.55
WBGene00008299	C54D10.4	protein_coding	V	12419413	12420943	10.6588	4.60827	9.07417	17.1948	9.54934	5.21061	8.22381	4.76737	5.06985	22.1598	28.0638	30.4956
WBGene00008300	C54D10.5	protein_coding	V	12429339	12431348	33.9145	32.2579	38.5652	21.1027	26.9118	19.1056	34.0701	24.7903	35.489	15.4155	7.2758	11.327
WBGene00008301	pals-39	protein_coding	V	12441663	12443854	36.8214	43.3177	35.1624	31.2632	26.0436	19.974	85.7626	92.487	165.615	16.379	12.4728	16.5548
WBGene00008302	pals-38	protein_coding	V	12445164	12446995	13.5658	18.4331	11.3427	7.81581	13.8899	4.34217	19.9721	16.2091	32.1091	2.89041	8.31521	5.22783
WBGene00008303	C54D10.9	protein_coding	V	12447153	12448705	7.75188	8.29489	7.9399	8.59739	6.94497	8.68434	12.9231	6.67432	11.8297	5.78083	8.31521	5.22783
WBGene00008304	C54D10.10	protein_coding	V	12448682	12450002	55.2321	43.3177	74.8619	41.4238	59.0323	57.3167	34.0701	47.6737	32.1091	30.8311	18.7092	26.1391
WBGene00008306	C54E10.1	pseudogene	V	18815036	18818593	8.72086	3.68662	5.67136	3.12632	0.868122	0	15.2728	22.8834	23.6593	0	1.0394	4.35652
WBGene00008307	ncs-5	protein_coding	V	18819766	18831422	45.5423	38.7095	61.2507	28.9185	29.5161	28.6583	35.2449	35.2786	42.2488	9.63471	15.591	14.8122
WBGene00008308	C54E10.3	protein_coding	V	18811005	18813481	0.968984	3.68662	0	0	0	2.6053	0	6.67432	0	0	1.0394	0
WBGene00008309	nhr-170	protein_coding	V	18796061	18800826	45.5423	30.4146	30.6253	42.2054	32.1205	41.6849	38.7694	61.9758	64.2182	24.0868	30.1426	27.8817
WBGene00008310	C54E10.6	protein_coding	V	18808069	18808729	41.6663	37.7878	44.2366	28.1369	19.9668	39.0795	36.4197	36.232	35.489	23.1233	15.591	24.3965
WBGene00008311	rskn-2	protein_coding	I	8014406	8019581	1021.31	1063.59	1102.51	1027.78	1066.92	1062.96	929.291	966.823	1135.65	758.252	758.762	767.619
WBGene00008312	C54G4.2	protein_coding	I	8006635	8009116	15.5038	5.52992	11.3427	11.7237	7.81309	10.4212	5.87415	9.53474	6.75981	31.7945	15.591	20.04
WBGene00008313	C54G4.3	protein_coding	I	8005127	8006448	13.5658	10.1382	5.67136	14.0685	16.4943	26.053	9.39864	9.53474	6.75981	35.6484	40.5366	31.367
WBGene00008314	C54G4.4	protein_coding	I	7996659	8003179	133.72	144.7	179.215	128.179	118.933	124.186	153.903	142.068	138.576	56.8448	49.8912	68.833
WBGene00008315	C54G4.5	protein_coding	I	7995734	7996735	13.5658	17.5114	27.2225	31.2632	18.2306	24.3162	17.6225	22.8834	21.9694	6.7443	14.5516	12.1983
WBGene00008316	dod-18	protein_coding	I	8019578	8020901	104.65	71.889	96.4131	72.6871	92.0209	78.1591	150.378	130.626	99.7071	107.909	155.91	130.696
WBGene00008317	C54G4.7	protein_coding	I	8019501	8022734	332.362	268.201	274.494	264.956	223.975	276.162	343.051	322.274	341.37	310.238	281.678	304.085
WBGene00008318	C54G4.9	protein_coding	I	8024880	8026525	269.378	211.98	181.483	229.003	216.162	248.372	338.351	289.856	228.143	383.461	410.563	385.988
WBGene00008319	C54G10.1	protein_coding	V	14641101	14641382	2.90695	0.921654	4.53709	1.56316	2.60436	1.73687	3.52449	3.8139	8.44976	3.85388	4.1576	0.871304
WBGene00008320	slc-25A29	protein_coding	V	14653489	14658175	93.9915	85.7138	85.0704	132.869	113.724	105.949	111.609	132.533	136.886	95.3836	82.1127	70.5756
WBGene00008323	C55A1.6	protein_coding	V	15648035	15648852	0.968984	0.921654	1.13427	0	3.47249	4.34217	5.87415	2.86042	6.75981	5.78083	3.1182	6.09913
WBGene00008325	C55A1.9	pseudogene	V	15626452	15627326	0.968984	0.921654	2.26854	0	0.868122	0.868434	3.52449	2.86042	3.3799	1.92694	0	0.871304
WBGene00008330	C55A6.1	protein_coding	V	11503820	11504968	477.709	441.472	433.292	427.525	424.511	463.744	574.492	486.272	432.628	798.717	831.521	787.659
WBGene00008331	ttll-5	protein_coding	V	11509060	11512321	1155.03	1060.82	1014.04	1089.52	1094.7	1087.28	1342.83	1153.7	1150.86	1365.24	1445.81	1505.61
WBGene00008332	C55A6.3	protein_coding	V	11512309	11513532	26.1626	21.198	27.2225	34.3896	37.3292	29.5268	23.4966	20.9764	45.6287	23.1233	39.4972	21.7826
WBGene00008333	C55A6.4	protein_coding	V	11516445	11517889	81.3947	70.0457	70.3248	102.387	93.7571	92.054	54.0422	52.4411	74.3579	91.5297	82.1127	76.6748
WBGene00008334	sdz-8	protein_coding	V	11515086	11516191	26.1626	41.4744	32.8939	39.0791	39.0655	46.027	45.8184	52.4411	74.3579	25.0502	31.182	31.367
WBGene00008335	C55A6.6	protein_coding	V	11513711	11514737	18.4107	21.198	19.2826	31.2632	24.3074	39.0795	30.5456	36.232	38.8689	13.4886	18.7092	19.1687
WBGene00008336	C55A6.7	protein_coding	V	11519334	11520530	63.953	75.5756	64.6535	76.595	74.6585	88.5803	50.5177	69.6036	98.0172	55.8813	54.0488	58.3774
WBGene00008338	pafo-1	protein_coding	V	11521703	11523384	708.328	540.089	524.033	667.47	631.993	639.168	576.842	564.457	501.916	1083.9	979.115	1008.97
WBGene00008339	C55A6.10	protein_coding	V	11505347	11508271	363.369	386.173	383.384	300.909	348.117	356.058	314.855	325.135	256.873	459.576	421.997	389.473
WBGene00008340	C55A6.11	protein_coding	V	11520515	11521554	8.72086	6.45158	12.477	4.68949	4.34061	7.81591	14.098	6.67432	8.44976	5.78083	9.35461	6.97043
WBGene00008341	ttr-44	protein_coding	V	13529545	13530744	372.09	349.307	415.143	447.064	478.335	432.48	473.457	564.457	667.531	316.018	303.505	358.106
WBGene00008342	frpr-5	protein_coding	V	13531662	13536108	71.7049	74.654	65.7878	78.1581	70.3179	56.4482	68.1402	83.9058	81.1177	38.5388	50.9306	47.9217
WBGene00008343	C56A3.4	protein_coding	V	13550516	13551754	186.045	176.036	170.141	171.948	197.064	200.608	283.134	252.671	241.663	345.886	333.648	338.937
WBGene00008344	C56A3.5	protein_coding	V	13551967	13553373	365.307	327.187	318.73	371.251	420.171	391.664	377.121	372.809	339.68	615.658	524.897	552.407
WBGene00008345	C56A3.6	protein_coding	V	13553379	13556397	367.245	368.662	408.338	336.862	357.666	384.716	402.967	418.575	337.99	485.589	458.376	512.327
WBGene00008346	C56A3.8	protein_coding	V	13560278	13561993	111.433	110.598	99.8159	115.674	126.746	128.528	135.106	139.207	94.6373	243.758	252.574	213.47
WBGene00008348	C56G7.3	protein_coding	III	3389919	3392525	98.8364	121.658	117.964	113.329	111.12	143.292	178.574	140.161	123.366	112.726	107.058	114.141
WBGene00008349	CE7X_3.1	pseudogene	X	261	7587	16.4727	14.7465	17.0141	15.6316	13.8899	17.3687	12.9231	9.53474	16.8995	29.8676	29.1032	27.0104
WBGene00008350	CE7X_3.2	pseudogene	X	7582	9933	13.5658	25.8063	26.0882	29.7001	26.0436	37.3427	24.6714	19.0695	20.2794	33.7215	29.1032	23.5252
WBGene00008352	fbxa-6	protein_coding	III	1219	3097	29.0695	39.6311	30.6253	39.0791	47.7467	38.2111	34.0701	43.8598	43.9387	22.1598	35.3396	29.6243
WBGene00008353	D1025.1	protein_coding	X	14520763	14522705	115.309	135.483	163.335	104.732	107.647	95.5278	144.504	99.1613	104.777	91.5297	77.955	87.1304
WBGene00008354	gcsh-1	protein_coding	X	14514130	14515073	132.751	133.64	178.081	236.038	217.03	217.109	65.7905	87.7196	82.8076	234.123	233.865	195.172
WBGene00008355	fbxa-141	protein_coding	X	14511248	14512917	17.4417	17.5114	21.5512	17.9764	13.8899	17.3687	23.4966	25.7438	21.9694	16.379	9.35461	5.22783
WBGene00008356	nspc-20	protein_coding	X	14529788	14530207	137.596	127.188	128.173	153.19	151.053	187.582	98.6858	126.812	114.917	84.7854	106.019	74.9322
WBGene00008357	nspc-16	protein_coding	X	14523575	14524021	24.2246	27.6496	22.6854	39.8606	26.0436	44.2902	29.3708	25.7438	27.0392	31.7945	14.5516	27.8817
WBGene00008358	nspc-18	protein_coding	X	14527170	14527659	41.6663	58.9859	37.431	101.606	97.2296	115.502	34.0701	43.8598	49.0086	73.2238	70.6792	85.3878
WBGene00008359	nspc-17	protein_coding	X	14524754	14525181	64.922	68.2024	72.5934	119.582	117.196	108.554	49.3429	61.9758	89.5674	65.516	81.0733	84.5165
WBGene00008360	nspc-19	protein_coding	X	14528699	14529114	26.1626	26.728	27.2225	62.5265	51.2192	59.922	37.5946	24.7903	27.0392	44.3197	45.7336	36.5948
WBGene00008361	ints-7	protein_coding	II	11582849	11588490	831.389	736.402	614.775	823.787	848.155	837.171	882.298	807.593	672.601	1356.57	1338.75	1306.96
WBGene00008362	cfim-2	protein_coding	IV	8926324	8930349	1010.65	902.299	879.06	883.968	885.484	1003.91	1050.3	988.753	817.937	1300.69	1376.17	1320.9
WBGene00008363	D1046.2	protein_coding	IV	8924167	8926067	397.284	349.307	323.267	353.275	376.765	366.479	458.184	450.04	395.449	620.475	579.986	622.111
WBGene00008364	slc-25A26	protein_coding	IV	8930442	8932791	193.797	194.469	190.558	221.187	188.382	238.819	216.169	189.741	155.476	265.918	268.165	291.016
WBGene00008365	D1046.4	protein_coding	IV	8933875	8937465	39.7284	44.2394	47.6394	50.0212	29.5161	43.4217	45.8184	35.2786	23.6593	33.7215	49.8912	44.4365
WBGene00008366	tpra-1	protein_coding	IV	8956489	8965534	301.354	337.325	357.296	231.348	236.997	226.661	435.862	421.436	500.226	149.338	166.304	161.191
WBGene00008368	D1053.3	protein_coding	X	11729578	11737153	93.0225	100.46	108.89	71.9055	78.9991	67.7379	95.1613	101.068	94.6373	33.7215	48.8518	43.5652
WBGene00008369	D1053.4	protein_coding	X	11721672	11723800	45.5423	56.2209	77.1305	55.4923	46.8786	44.2902	51.6925	50.5341	30.4191	24.0868	32.2214	25.2678
WBGene00008370	D1054.1	protein_coding	V	10768463	10770217	165.696	157.603	125.904	128.961	150.185	185.845	225.567	197.369	214.624	163.79	149.674	199.529
WBGene00008371	D1054.3	protein_coding	V	10771451	10772832	467.051	443.316	408.338	540.073	526.082	492.402	570.968	573.038	479.946	766.923	761.881	832.967
WBGene00008372	D1054.5	protein_coding	V	10772774	10776578	73.6428	68.2024	70.3248	71.1239	69.4497	60.7904	82.2381	86.7662	69.288	44.3197	78.9944	75.8035
WBGene00008373	D1054.6	pseudogene	V	10778475	10780019	1.93797	1.84331	3.40281	1.56316	4.34061	4.34217	4.69932	3.8139	6.75981	0	3.1182	2.61391
WBGene00008374	clec-220	pseudogene	V	10781459	10783380	5.81391	1.84331	1.13427	2.34474	0.868122	2.6053	4.69932	3.8139	10.1397	0.963471	0	3.48522
WBGene00008375	D1054.8	protein_coding	V	10784311	10785367	142.441	134.561	110.024	216.498	245.678	228.398	131.581	110.603	109.847	182.096	189.171	194.301
WBGene00008376	D1054.9	protein_coding	V	10785786	10791057	372.09	499.536	475.26	341.551	415.83	455.928	328.953	302.251	312.641	177.279	180.856	148.993
WBGene00008377	D1054.10	protein_coding	V	10791975	10792875	1290.69	1254.37	1033.32	1488.13	1375.1	1398.18	1022.1	912.475	730.059	2160.1	2137.01	2112.91
WBGene00008378	ule-3	protein_coding	V	10793798	10794924	2374.98	2035.01	1848.86	2193.9	2312.68	2182.38	1414.5	1188.03	1144.1	3499.33	3393.64	3362.36
WBGene00008379	secs-1	protein_coding	V	10802336	10804474	192.828	124.423	159.932	164.132	184.042	185.845	163.301	172.579	158.855	255.32	225.55	246.579
WBGene00008380	prp-38	protein_coding	V	10804721	10806034	500.965	500.458	495.677	514.28	506.115	468.955	601.513	581.619	545.854	833.402	768.117	860.849
WBGene00008381	D1081.3	protein_coding	I	8467488	8469351	0	0	1.13427	0	0	0.868434	3.52449	0.953474	5.06985	0.963471	2.0788	0
WBGene00008382	D1081.4	protein_coding	I	8474847	8476288	12.5968	11.9815	12.477	7.03423	8.68122	12.1581	7.04898	16.2091	5.06985	4.81735	5.197	4.35652
WBGene00008383	D1081.5	protein_coding	I	8481152	8482538	12.5968	18.4331	10.2084	12.5053	12.1537	13.895	21.147	8.58127	6.75981	29.8676	31.182	40.08
WBGene00008384	D1081.6	protein_coding	I	8484596	8486082	42.6353	58.0642	38.5652	48.458	62.5048	63.3957	51.6925	34.3251	50.6985	97.3106	111.216	92.3582
WBGene00008385	lotr-1	protein_coding	I	8487618	8490938	2188.94	1954.83	1591.38	2665.19	2727.64	2813.73	2189.88	1877.39	1505.75	5627.63	5337.32	5264.42
WBGene00008386	cdc-5L	protein_coding	I	8491291	8495833	1998.05	1889.39	1798.95	1779.66	1816.11	1802.87	2122.92	1986.09	1747.41	2709.28	2836.52	2729.8
WBGene00008387	zhp-2	protein_coding	I	8485810	8487062	120.154	113.363	104.353	125.835	134.559	136.344	199.721	138.254	113.227	284.224	327.411	338.937
WBGene00008388	D1086.1	protein_coding	V	14098858	14100691	54.2631	55.2992	37.431	35.9527	38.1974	38.2111	58.7415	62.9293	45.6287	36.6119	42.6154	40.9513
WBGene00008389	D1086.2	protein_coding	V	14096944	14098668	10.6588	20.2764	12.477	5.47107	6.07685	6.94748	14.098	22.8834	32.1091	10.5982	9.35461	12.1983
WBGene00008390	D1086.3	protein_coding	V	14092792	14093986	367.245	362.21	328.939	694.044	692.761	812.855	402.967	545.387	610.073	431.635	326.372	304.956
WBGene00008392	D1086.5	protein_coding	V	14088891	14090359	33.9145	45.161	32.8939	36.7343	32.9886	52.1061	32.8953	45.7668	30.4191	26.0137	27.0244	14.8122
WBGene00008393	D1086.6	protein_coding	V	14079801	14081766	195.735	173.271	136.113	271.99	290.821	231.872	109.259	101.068	86.1875	562.667	513.464	550.664
WBGene00008394	D1086.7	protein_coding	V	14084270	14085811	117.247	104.147	83.9361	101.606	93.7571	99.87	113.959	99.1613	92.9473	207.146	172.541	154.221
WBGene00008395	D1086.8	protein_coding	V	14094105	14097115	93.9915	120.737	111.159	149.282	153.658	163.266	101.035	95.3474	126.746	86.7124	69.6398	105.428
WBGene00008396	D1086.9	protein_coding	V	14104270	14106330	3.87594	3.68662	4.53709	17.9764	31.2524	33.8689	9.39864	22.8834	20.2794	11.5617	9.35461	13.9409
WBGene00008397	D2005.1	protein_coding	I	7784312	7785777	0.968984	1.84331	0	0.781581	0.868122	1.73687	0	2.86042	0	1.92694	0	0.871304
WBGene00008398	D2005.3	protein_coding	I	7813762	7815042	249.029	203.686	216.646	268.082	274.326	258.793	263.162	224.066	300.811	365.155	371.066	378.146
WBGene00008399	D2005.4	protein_coding	I	7814949	7819413	759.684	644.236	542.182	740.939	815.166	793.749	724.87	582.573	523.885	1477.96	1385.52	1387.12
WBGene00008400	drh-3	protein_coding	I	7820831	7826378	872.086	804.604	707.785	991.045	995.735	1081.2	835.305	787.57	665.841	1468.33	1538.31	1557.02
WBGene00008401	D2005.6	protein_coding	I	7785878	7793614	187.014	184.331	210.975	145.374	147.581	140.686	143.329	128.719	148.716	79.9681	70.6792	90.6156
WBGene00008402	wdfy-2	protein_coding	II	9319865	9321878	516.469	441.472	451.44	537.728	533.027	513.245	522.8	532.039	515.435	774.631	806.575	723.182
WBGene00008403	csa-1	protein_coding	II	9317551	9319726	30.0385	33.1795	21.5512	29.7001	31.2524	26.9215	37.5946	24.7903	28.7292	36.6119	29.1032	33.1096
WBGene00008404	wbp-2	protein_coding	II	9329774	9331527	625.964	590.78	581.881	545.544	618.971	616.588	587.415	595.922	579.653	695.626	695.359	658.706
WBGene00008405	ttll-12	protein_coding	II	9338997	9341394	736.428	726.263	677.16	810.5	852.495	851.066	919.892	984.939	1057.91	959.617	935.461	975.861
WBGene00008407	D2023.3	protein_coding	V	11801827	11812021	42.6353	39.6311	60.1164	34.3896	36.4611	28.6583	62.266	50.5341	52.3885	14.4521	18.7092	22.6539
WBGene00008408	D2023.4	protein_coding	V	11825033	11825762	188.952	179.723	214.377	266.519	239.602	275.294	213.819	243.136	221.384	286.151	279.599	296.243
WBGene00008409	mpst-1	protein_coding	V	11825894	11827067	334.3	326.265	310.79	355.619	345.512	350.847	292.533	258.392	258.563	432.598	446.942	394.701
WBGene00008410	D2023.6	protein_coding	V	11827354	11829370	698.638	651.609	567.136	622.92	647.619	643.51	707.248	676.967	579.653	1026.1	1040.44	985.445
WBGene00008411	mans-1	protein_coding	I	7567827	7570553	877.9	765.894	766.768	961.345	981.846	1018.67	744.843	822.848	726.679	1241.91	1294.05	1283.43
WBGene00008412	D2030.2	protein_coding	I	7574240	7578599	953.481	914.281	798.527	866.774	837.737	891.882	1033.85	1023.08	1008.9	1097.39	1165.17	1175.39
WBGene00008413	D2030.3	protein_coding	I	7578547	7580833	436.043	404.606	374.31	515.062	489.621	530.613	375.946	423.343	351.51	779.448	739.014	760.649
WBGene00008414	D2030.4	protein_coding	I	7580944	7581628	606.584	665.434	654.475	816.752	827.32	790.275	534.548	651.223	664.151	728.384	842.954	813.798
WBGene00008415	mce-1	protein_coding	I	7582106	7583333	349.803	312.441	320.999	362.654	346.381	327.4	363.023	391.878	417.418	351.667	356.514	354.621
WBGene00008417	D2030.7	protein_coding	I	7588580	7590565	478.678	425.804	350.49	470.512	467.049	463.744	440.561	396.645	329.541	844.001	794.102	863.462
WBGene00008418	D2030.8	protein_coding	I	7591288	7595372	537.786	463.592	424.218	529.912	525.214	561.009	601.513	517.737	464.737	848.818	933.382	907.899
WBGene00008419	wdr-23	protein_coding	I	7595776	7602221	1241.27	1166.81	1146.75	1108.28	1131.16	1093.36	1419.2	1391.12	1463.5	1515.54	1464.52	1391.47
WBGene00008420	D2030.11	protein_coding	I	7590273	7591206	141.472	114.285	123.636	104.732	122.405	132.87	163.301	148.742	99.7071	180.169	175.659	144.636
WBGene00008421	D2030.12	protein_coding	I	7583810	7585340	16.4727	20.2764	23.8197	22.6659	20.8349	30.3952	27.0211	28.6042	28.7292	16.379	16.6304	11.327
WBGene00008422	ecps-1	protein_coding	III	10452753	10460551	3241.25	2926.25	2591.81	2041.49	2104.33	2351.72	3228.43	2962.45	2597.46	3117.79	3174.33	3144.54
WBGene00008423	D2045.5	protein_coding	III	10468058	10469624	18.4107	17.5114	10.2084	21.8843	10.4175	13.895	16.4476	19.0695	16.8995	32.758	27.0244	30.4956
WBGene00008424	D2045.7	protein_coding	III	10479480	10482339	72.6738	58.0642	56.7136	33.608	45.1423	63.3957	72.8395	96.3009	65.9081	59.7352	57.167	52.2783
WBGene00008425	D2045.8	protein_coding	III	10482288	10483943	43.6043	46.0827	56.7136	97.6977	79.8672	91.1856	41.1191	52.4411	76.0478	85.7489	70.6792	76.6748
WBGene00008426	D2045.9	protein_coding	III	10475245	10479790	181.2	192.626	159.932	221.187	204.877	227.53	180.924	178.3	196.034	179.206	186.053	160.32
WBGene00008427	atg-10	protein_coding	II	8659135	8659800	10.6588	14.7465	15.8798	20.3211	17.3624	20.8424	18.7973	15.2556	16.8995	21.1964	25.985	19.1687
WBGene00008428	eif-2Bepsilon	protein_coding	II	8661869	8664721	669.568	615.665	621.581	739.376	715.332	727.748	553.345	508.202	515.435	905.663	881.412	893.087
WBGene00008429	etc-1	protein_coding	II	8664833	8669154	979.643	977.875	931.237	876.153	934.099	906.646	943.389	1036.43	927.783	1230.35	1242.08	1172.78
WBGene00008430	hgap-2	protein_coding	II	8669133	8684924	2872.07	2815.65	2735.86	2447.91	2500.19	2541.91	2723.26	2677.36	2551.83	2693.86	2651.51	2669.68
WBGene00008431	piga-1	protein_coding	II	8659782	8661712	208.332	246.082	212.109	238.382	226.58	234.477	238.491	245.996	201.104	339.142	322.214	313.67
WBGene00008432	D2085.7	protein_coding	II	8641381	8648227	74.6118	64.5158	77.1305	57.837	62.5048	55.5798	66.9653	40.0459	65.9081	37.5754	32.2214	26.1391
WBGene00008433	marc-2	protein_coding	II	10660225	10660992	15.5038	7.37323	11.3427	17.1948	19.0987	8.68434	23.4966	18.116	16.8995	26.9772	19.7486	17.4261
WBGene00008434	D2089.3	protein_coding	II	10663533	10665131	25.1936	37.7878	37.431	17.1948	19.9668	26.053	23.4966	23.8369	30.4191	9.63471	6.2364	8.71304
WBGene00008435	glna-2	protein_coding	II	8008634	8011633	124.03	136.405	174.678	161.787	144.976	165.003	125.707	118.231	108.157	137.776	140.319	156.835
WBGene00008436	DH11.2	protein_coding	II	8012816	8015264	261.626	277.418	288.105	397.043	454.028	452.454	217.344	287.949	302.501	321.799	346.12	338.066
WBGene00008438	DH11.5	protein_coding	II	7976608	7994665	586.236	677.416	674.892	460.351	429.72	422.928	433.512	466.249	523.885	181.133	196.447	192.558
WBGene00008439	mfb-1	protein_coding	I	8779731	8785415	180.231	233.178	198.498	153.19	134.559	147.634	263.162	266.973	297.431	116.58	135.122	121.983
WBGene00008440	DY3.8	protein_coding	I	8758156	8758996	492.244	364.053	334.61	413.456	398.468	417.717	466.408	415.715	317.711	681.174	695.359	702.271
WBGene00008441	usp-50	protein_coding	V	17924916	17934234	675.382	627.646	590.955	561.175	592.059	569.693	700.199	629.293	655.701	774.631	787.866	785.045
WBGene00008442	E01B7.2	protein_coding	V	17921772	17924185	147.286	138.248	138.381	158.661	156.262	153.713	171.525	179.253	182.515	237.014	242.18	234.381
WBGene00008443	pde-3	protein_coding	II	14919705	14953353	525.19	588.015	618.178	407.985	405.413	441.165	480.506	501.528	559.374	329.507	322.214	329.353
WBGene00008444	tbc-14	protein_coding	II	13436923	13447593	1181.19	1189.86	1132	1035.6	993.131	1072.52	1476.76	1420.68	1422.94	1237.1	1270.15	1284.3
WBGene00008446	E01G4.3	protein_coding	II	13461082	13469602	855.613	794.466	801.93	1098.12	1166.76	1172.39	983.333	1084.1	1133.96	882.539	871.018	862.591
WBGene00008447	E01G4.5	protein_coding	II	13472401	13473995	255.812	243.317	262.017	53.1475	58.1641	66.001	214.994	222.16	209.554	71.2969	65.4822	81.0313
WBGene00008448	E01G4.6	protein_coding	II	13482405	13485780	1491.27	1535.48	1466.61	3981.37	4037.63	4017.38	1672.96	1853.55	2289.88	2429.87	2707.64	3033.01
WBGene00008449	E01G6.1	protein_coding	X	12260881	12266559	633.716	668.199	766.768	586.968	655.432	712.985	918.718	873.383	934.543	324.69	367.948	359.849
WBGene00008450	E01G6.2	protein_coding	X	12256644	12258967	94.9605	104.147	154.261	94.5713	79.8672	79.0275	96.3361	81.9988	101.397	59.7352	58.2064	37.4661
WBGene00008451	cest-3	protein_coding	X	12241646	12244657	99.8054	81.1055	94.1445	93.7897	101.57	81.6328	62.266	59.1154	84.4976	78.0411	91.4673	70.5756
WBGene00008452	mrps-5	protein_coding	V	12563487	12565801	750.963	691.24	697.577	780.018	717.068	812.855	770.689	718.92	711.47	895.065	790.984	886.116
WBGene00008453	E02A10.3	protein_coding	V	12579599	12588004	86.2396	100.46	128.173	84.4108	77.2628	88.5803	74.0143	81.9988	113.227	29.8676	42.6154	40.08
WBGene00008454	E02A10.4	protein_coding	V	12566016	12567950	57.1701	49.7693	48.7737	46.8949	42.538	33.0005	71.6647	70.5571	84.4976	31.7945	31.182	30.4956
WBGene00008455	E02H1.1	protein_coding	II	9589865	9591164	247.091	235.943	231.391	240.727	228.316	248.372	246.714	253.624	216.314	296.749	317.017	275.332
WBGene00008456	eral-1	protein_coding	II	9588184	9589767	242.246	211.98	205.303	264.956	239.602	249.241	232.616	202.137	207.864	408.512	375.224	363.334
WBGene00008457	E02H1.5	protein_coding	II	9595224	9596598	194.766	160.368	136.113	233.693	247.415	263.136	177.399	187.834	211.244	310.238	300.387	331.096
WBGene00008458	E02H1.6	protein_coding	II	9596701	9597528	137.596	126.267	113.427	180.545	190.987	174.555	118.658	138.254	111.537	233.16	230.747	213.47
WBGene00008459	mrpl-53	protein_coding	II	9597622	9598201	155.038	143.778	153.127	211.027	201.404	187.582	151.553	143.975	153.786	226.416	251.535	228.282
WBGene00008460	E02H4.2	protein_coding	X	14277122	14281626	8.72086	7.37323	11.3427	5.47107	11.2856	4.34217	11.7483	13.3486	15.2096	15.4155	16.6304	17.4261
WBGene00008462	E02H4.4	protein_coding	X	14257961	14262620	57.1701	84.7922	86.2046	46.1133	45.1423	54.7114	36.4197	65.7897	84.4976	20.2329	20.788	16.5548
WBGene00008463	E02H4.5	protein_coding	X	14254295	14255131	2.90695	11.0598	9.07417	1.56316	5.20873	6.94748	8.22381	7.6278	10.1397	5.78083	3.1182	1.74261
WBGene00008464	E02H4.6	protein_coding	X	14250512	14252142	131.782	120.737	94.1445	96.1345	96.3615	91.1856	162.127	114.417	69.288	187.877	190.21	189.073
WBGene00008465	E03A3.5	pseudogene	III	4060591	4062822	36.8214	32.2579	21.5512	0.781581	5.20873	2.6053	152.728	145.882	189.275	4.81735	4.1576	3.48522
WBGene00008468	E03G2.1	pseudogene	X	15926549	15928231	0.968984	6.45158	2.26854	0.781581	1.73624	0.868434	4.69932	0.953474	1.68995	0	1.0394	0
WBGene00008470	E03H4.2	protein_coding	I	12403144	12404489	0.968984	0	0	0	0	0	2.34966	3.8139	10.1397	0	0	0
WBGene00008471	E03H4.3	protein_coding	I	12405525	12406946	0.968984	0	1.13427	0.781581	0	0	9.39864	2.86042	13.5196	1.92694	0	0.871304
WBGene00008472	E03H4.4	protein_coding	I	12407564	12411435	0.968984	0.921654	0	0	0.868122	0.868434	22.3218	18.116	28.7292	0	4.1576	4.35652
WBGene00008473	E03H4.5	protein_coding	I	12413809	12415745	2.90695	0.921654	0	0	0	0	11.7483	18.116	11.8297	1.92694	2.0788	0.871304
WBGene00008474	nhr-174	protein_coding	I	12417386	12418800	4.84492	0	1.13427	0	0.868122	0.868434	15.2728	21.9299	15.2096	0.963471	2.0788	2.61391
WBGene00008475	oac-13	protein_coding	I	12421239	12424411	14.5348	18.4331	28.3568	5.47107	4.34061	4.34217	95.1613	94.394	72.6679	7.70777	8.31521	12.1983
WBGene00008476	E03H4.8	protein_coding	I	12424412	12426850	174.417	177.879	184.886	114.111	134.559	164.134	418.24	358.506	424.178	114.653	112.255	120.24
WBGene00008477	clec-17	protein_coding	I	12430028	12431500	337.207	454.375	446.903	131.306	110.251	122.449	385.344	505.341	569.514	46.2466	41.576	44.4365
WBGene00008478	E03H4.11	protein_coding	I	12433248	12434944	0.968984	0.921654	2.26854	0.781581	1.73624	1.73687	2.34966	1.90695	3.3799	0.963471	0	0.871304
WBGene00008480	eif-2A	protein_coding	II	10416800	10419237	3024.2	2808.28	2526.02	2898.1	3050.58	3016.07	2824.29	2698.33	2573.8	4248.91	4202.3	4241.51
WBGene00008481	E04D5.2	protein_coding	II	10419137	10422041	29.0695	33.1795	35.1624	28.1369	27.7799	22.5793	29.3708	38.139	49.0086	19.2694	14.5516	21.7826
WBGene00008482	cut-4	protein_coding	II	10436136	10440087	126.937	132.718	145.187	195.395	167.547	165.003	92.8116	104.882	135.196	120.434	141.358	142.023
WBGene00008483	E04D5.4	protein_coding	II	10440276	10442517	24.2246	21.198	30.6253	28.1369	35.593	39.948	12.9231	15.2556	20.2794	12.5251	19.7486	16.5548
WBGene00008484	E04D5.5	protein_coding	II	10411289	10412670	53.2941	40.5528	53.3108	46.1133	46.8786	57.3167	49.3429	58.1619	74.3579	38.5388	41.576	28.753
WBGene00008485	ugt-43	protein_coding	IV	10464588	10467297	86.2396	82.0272	81.6676	30.4817	29.5161	37.3427	88.1123	102.022	76.0478	32.758	45.7336	43.5652
WBGene00008486	ugt-44	protein_coding	IV	10469741	10471899	1374.02	1260.82	1102.51	637.77	660.641	748.59	988.033	998.288	961.582	563.631	547.764	460.049
WBGene00008487	F01D4.3	pseudogene	IV	10473637	10475791	5.81391	9.21654	4.53709	6.25265	11.2856	4.34217	7.04898	7.6278	8.44976	13.4886	18.7092	16.5548
WBGene00008488	F01D4.5	protein_coding	IV	10482624	10483657	148.255	134.561	124.77	180.545	156.262	183.24	213.819	198.323	168.995	263.991	257.771	267.49
WBGene00008489	srb-17	protein_coding	IV	10454318	10457237	7.75188	8.29489	3.40281	10.9421	12.1537	6.07904	5.87415	11.4417	5.06985	2.89041	4.1576	2.61391
WBGene00008490	F01D4.8	protein_coding	IV	10450733	10453101	14.5348	23.963	23.8197	29.7001	33.8567	20.8424	22.3218	29.5577	49.0086	24.0868	15.591	14.8122
WBGene00008491	bgnt-1.1	protein_coding	IV	10472778	10478252	1.93797	6.45158	4.53709	1.56316	4.34061	4.34217	4.69932	6.67432	5.06985	1.92694	0	4.35652
WBGene00008492	F01D5.1	protein_coding	II	13996958	13997581	284.881	350.229	345.953	164.914	168.416	178.029	237.316	259.345	299.121	78.0411	84.1915	84.5165
WBGene00008493	F01D5.2	protein_coding	II	13998460	13999064	58.1391	46.0827	48.7737	35.9527	29.5161	34.7374	45.8184	34.3251	33.799	22.1598	27.0244	27.8817
WBGene00008494	F01D5.3	protein_coding	II	13999059	14000144	102.712	118.893	91.876	82.066	85.944	85.975	70.4898	67.6967	70.978	59.7352	67.561	47.9217
WBGene00008495	F01D5.5	protein_coding	II	14001686	14002300	258.719	284.791	269.957	159.443	152.789	174.555	257.288	252.671	309.261	53.9544	83.1521	78.4174
WBGene00008496	F01D5.6	protein_coding	II	14006510	14008588	238.37	247.925	281.299	334.517	322.073	399.48	251.414	327.995	316.021	129.105	159.028	160.32
WBGene00008497	F01D5.7	protein_coding	II	14008659	14010634	0.968984	1.84331	2.26854	1.56316	1.73624	0	8.22381	10.4882	10.1397	4.81735	2.0788	4.35652
WBGene00008498	F01D5.8	protein_coding	II	14010706	14013846	96.8984	101.382	120.233	86.7555	109.383	80.7644	106.91	106.789	130.126	92.4932	95.6249	82.7739
WBGene00008499	cyp-37A1	protein_coding	II	14013819	14016965	373.059	324.422	377.712	342.333	403.677	389.927	250.239	312.74	378.549	220.635	258.811	276.203
WBGene00008500	F01D5.10	protein_coding	II	14017836	14021330	84.3016	81.1055	96.4131	117.237	105.043	138.081	83.413	72.4641	99.7071	40.4658	50.9306	58.3774
WBGene00008502	skih-2	protein_coding	IV	11134658	11142364	1112.39	1102.3	990.219	1082.49	1143.32	1148.94	1105.52	1023.08	942.993	1595.51	1540.39	1512.58
WBGene00008503	F01G4.4	protein_coding	IV	11143345	11146015	900.187	762.208	702.114	751.881	829.924	838.039	999.781	811.407	679.361	1609.96	1615.23	1577.06
WBGene00008504	pigq-1	protein_coding	IV	11146106	11147247	208.332	186.174	183.752	151.627	170.152	159.792	178.574	155.416	194.344	178.242	163.186	177.746
WBGene00008505	F01G4.6	protein_coding	IV	11147265	11149504	8890.43	9155.71	9104.8	11906.6	12434.1	12468.1	8468.18	8572.69	9558.37	12222.6	12492.6	12424.8
WBGene00008506	tkt-1	protein_coding	IV	10243612	10245707	6582.31	6311.49	6413.17	7538.35	8109.12	8162.41	5088.19	5089.65	5548.11	7322.38	7432.75	7292.82
WBGene00008507	F01G10.4	protein_coding	IV	10231263	10232556	2.90695	2.76496	2.26854	3.90791	1.73624	2.6053	0	8.58127	8.44976	0	0	0.871304
WBGene00008508	F01G10.5	protein_coding	IV	10227967	10231071	13.5658	22.1197	26.0882	25.0106	26.9118	25.1846	17.6225	24.7903	11.8297	47.2101	40.5366	53.1496
WBGene00008509	F01G10.6	protein_coding	IV	10226328	10227634	28.1005	32.2579	28.3568	38.2975	24.3074	24.3162	27.0211	25.7438	43.9387	15.4155	11.4334	13.0696
WBGene00008510	lipl-7	protein_coding	IV	10239278	10241823	198.642	187.096	151.992	171.948	161.471	161.529	158.602	153.509	194.344	167.644	155.91	179.489
WBGene00008511	F01G10.9	protein_coding	IV	10255742	10259657	121.123	117.972	128.173	238.382	264.777	224.925	103.385	122.045	121.677	93.4567	108.098	90.6156
WBGene00008512	F01G10.10	protein_coding	IV	10246160	10249785	168.603	173.271	163.335	231.348	239.602	231.004	170.35	165.905	170.685	120.434	99.7825	117.626
WBGene00008513	F02A9.1	protein_coding	III	9075726	9077808	25.1936	34.1012	35.1624	20.3211	12.1537	15.6318	22.3218	46.7202	30.4191	10.5982	12.4728	12.1983
WBGene00008514	mrpl-44	protein_coding	III	9084310	9089375	615.305	605.527	538.779	647.931	648.487	638.299	494.604	492.946	567.824	729.348	699.517	745.836
WBGene00008515	F02C12.1	protein_coding	X	13402083	13406412	251.936	252.533	268.822	218.061	251.755	215.372	316.029	314.647	334.61	186.913	189.171	187.33
WBGene00008516	F02C12.2	protein_coding	X	13398051	13399321	7.75188	4.60827	5.67136	3.90791	4.34061	1.73687	4.69932	3.8139	6.75981	1.92694	1.0394	6.09913
WBGene00008517	F02C12.3	protein_coding	X	13396973	13397782	16.4727	16.5898	11.3427	10.1606	12.1537	12.1581	18.7973	15.2556	5.06985	13.4886	18.7092	7.84174
WBGene00008518	irld-2	protein_coding	X	13391949	13395071	16.4727	28.5713	24.954	28.1369	23.4393	17.3687	16.4476	24.7903	21.9694	6.7443	7.2758	6.97043
WBGene00008519	cyp-13B1	protein_coding	X	13406674	13409643	79.4567	105.069	120.233	237.601	219.635	201.477	97.5109	130.626	163.925	65.516	66.5216	72.3182
WBGene00008520	F02D8.1	protein_coding	V	14972855	14978701	6.78289	1.84331	6.80563	3.90791	6.07685	2.6053	5.87415	6.67432	8.44976	1.92694	0	5.22783
WBGene00008521	F02D8.4	protein_coding	V	14984893	14987572	305.23	364.975	367.504	420.491	408.017	409.033	237.316	275.554	314.331	332.397	291.032	331.096
WBGene00008522	nlp-59	protein_coding	V	14971436	14972419	43.6043	59.9075	61.2507	64.8712	85.0759	88.5803	71.6647	58.1619	52.3885	43.3562	58.2064	64.4765
WBGene00008524	F02D10.3	protein_coding	X	13456889	13462619	3.87594	5.52992	2.26854	3.12632	1.73624	4.34217	1.17483	0.953474	1.68995	7.70777	2.0788	2.61391
WBGene00008526	F02D10.6	protein_coding	X	13449586	13451678	20.3487	21.198	19.2826	17.9764	21.703	17.3687	24.6714	21.9299	18.5895	26.0137	30.1426	31.367
WBGene00008528	F02E9.1	protein_coding	I	8406828	8407645	221.897	187.096	182.618	212.59	228.316	195.398	217.344	199.276	184.205	296.749	288.953	311.927
WBGene00008529	F02E9.3	protein_coding	I	8404547	8405968	12.5968	18.4331	13.6113	17.9764	22.5712	17.3687	17.6225	18.116	15.2096	34.685	29.1032	27.0104
WBGene00008530	F02E9.5	protein_coding	I	8424993	8426092	333.331	353.915	357.296	339.988	331.622	366.479	479.331	412.854	388.689	363.229	360.672	360.72
WBGene00008531	F02E9.7	protein_coding	I	8412422	8416197	344.958	335.482	320.999	347.022	392.391	363.006	460.534	392.831	363.34	558.813	537.37	539.337
WBGene00008532	dpt-1	protein_coding	I	8429926	8435865	1417.62	1305.06	1316.89	1456.87	1351.67	1432.92	1071.45	1169.91	1044.39	1561.79	1549.75	1593.62
WBGene00008533	F02E9.10	protein_coding	I	8427087	8429832	404.067	425.804	357.296	458.007	408.885	459.402	441.736	381.39	390.379	644.562	671.453	618.626
WBGene00008534	F02H6.1	pseudogene	IV	14199263	14201780	42.6353	39.6311	26.0882	20.3211	22.5712	34.7374	29.3708	20.023	23.6593	53.9544	51.97	56.6348
WBGene00008535	F02H6.2	protein_coding	IV	14196476	14198802	255.812	222.119	215.512	193.832	182.306	200.608	289.008	241.229	185.895	357.448	333.648	352.007
WBGene00008536	F02H6.3	protein_coding	IV	14203427	14205354	202.518	200.921	147.455	172.729	164.075	162.397	203.246	183.067	153.786	312.165	334.687	299.729
WBGene00008537	F02H6.4	pseudogene	IV	14207564	14219159	240.308	225.805	213.243	201.648	171.02	195.398	298.407	248.857	180.825	287.114	289.993	269.233
WBGene00008538	sqrd-1	protein_coding	IV	14219871	14224440	117.247	102.304	105.487	118.019	125.878	118.976	162.127	183.067	199.414	117.543	120.57	126.339
WBGene00008539	F02H6.6	protein_coding	IV	14229273	14230899	0	0	0	0	0.868122	0	3.52449	0.953474	1.68995	1.92694	2.0788	0.871304
WBGene00008541	F07A5.2	protein_coding	I	7352415	7353703	46.5113	56.2209	48.7737	96.1345	90.2846	66.001	59.9164	37.1855	45.6287	167.644	172.541	166.419
WBGene00008542	scav-6	protein_coding	I	7354491	7357213	213.177	198.156	170.141	189.143	186.646	186.713	180.924	156.37	162.235	151.265	135.122	165.548
WBGene00008543	F07A5.4	protein_coding	I	7357068	7359100	36.8214	58.9859	55.5793	29.7001	35.593	37.3427	22.3218	20.9764	23.6593	13.4886	27.0244	17.4261
WBGene00008545	F07A11.1	protein_coding	II	11588434	11592123	36.8214	26.728	20.4169	19.5395	9.54934	13.0265	28.1959	30.5112	16.8995	16.379	12.4728	11.327
WBGene00008546	gfat-1	protein_coding	II	11592392	11595418	2895.33	2594.46	2258.33	3367.83	3554.09	3625.71	2706.81	2308.36	2137.79	5615.11	5593.01	5773.26
WBGene00008547	F07A11.4	protein_coding	II	11601011	11611552	918.597	1070.96	1101.38	1110.63	1177.17	1194.97	829.43	883.871	909.194	674.43	630.916	696.172
WBGene00008548	F07A11.5	protein_coding	II	11612300	11614391	169.572	215.667	195.095	200.085	220.503	222.319	162.127	177.346	233.213	166.68	194.368	191.687
WBGene00008549	din-1	protein_coding	II	11614770	11633609	5518.37	5791.67	6422.25	4354.97	4903.15	5114.21	4658.2	4862.72	5068.16	3531.12	3539.16	3547.08
WBGene00008550	F07B10.4	protein_coding	V	11261154	11263125	1.93797	3.68662	0	2.34474	4.34061	6.07904	5.87415	0	0	2.89041	4.1576	4.35652
WBGene00008551	lgc-36	protein_coding	V	11256521	11258996	2.90695	11.9815	7.9399	7.03423	6.94497	5.21061	4.69932	3.8139	3.3799	7.70777	0	2.61391
WBGene00008553	F07C6.2	protein_coding	IV	12791171	12791640	20.3487	21.198	24.954	14.85	18.2306	27.7899	17.6225	24.7903	20.2794	26.0137	20.788	27.0104
WBGene00008554	F07C6.3	protein_coding	IV	12789235	12790685	96.8984	117.972	124.77	114.111	85.944	97.2647	97.5109	90.5801	109.847	71.2969	63.4034	41.8226
WBGene00008555	F07C6.4	protein_coding	IV	12805924	12830115	1807.16	1804.6	1821.64	1397.47	1523.55	1599.66	1769.29	1639.98	1531.1	1801.69	1799.2	1780.95
WBGene00008556	F07D3.3	protein_coding	V	9460593	9462705	8.72086	11.9815	9.07417	7.03423	11.2856	9.55278	7.04898	3.8139	8.44976	5.78083	13.5122	18.2974
WBGene00008557	idpa-2	protein_coding	II	8791854	8792740	15.5038	15.6681	20.4169	14.0685	12.1537	16.5003	12.9231	19.0695	13.5196	4.81735	9.35461	1.74261
WBGene00008558	F07H5.7	protein_coding	II	8792903	8794172	55.2321	66.3591	56.7136	62.5265	72.9222	76.4222	43.4687	45.7668	49.0086	23.1233	19.7486	19.1687
WBGene00008559	appg-2	protein_coding	II	8801130	8804889	216.084	219.354	239.331	175.074	190.119	198.003	195.022	243.136	258.563	118.507	133.043	121.111
WBGene00008560	pho-13	protein_coding	II	8804835	8807021	153.1	160.368	146.321	287.622	300.37	299.61	121.008	130.626	153.786	263.991	261.929	303.214
WBGene00008561	F07H5.10	protein_coding	II	8807141	8808582	279.068	240.552	214.377	270.427	282.14	294.399	399.442	355.646	316.021	481.735	495.794	500.129
WBGene00008563	F07H5.13	protein_coding	II	8790557	8791441	180.231	205.529	195.095	153.19	184.91	166.739	163.301	159.23	150.406	157.046	139.28	160.32
WBGene00008564	acox-1.1	protein_coding	I	12938555	12942227	643.406	668.199	732.739	1088.74	1111.2	1099.44	579.191	684.595	724.989	839.183	908.436	869.562
WBGene00008565	acox-1.2	protein_coding	I	12942280	12946588	414.725	409.214	408.338	2084.48	2267.53	2450.72	417.065	470.063	550.924	952.873	1020.69	1122.24
WBGene00008566	acox-1.3	protein_coding	I	12946932	12951099	63.953	70.0457	77.1305	84.4108	63.3729	87.7119	61.0912	54.348	67.5981	126.215	123.689	118.497
WBGene00008567	acox-1.4	protein_coding	I	12951134	12954003	376.935	358.523	316.462	465.041	425.38	446.375	291.358	283.182	373.479	375.754	376.263	358.977
WBGene00008568	F08A8.5	protein_coding	I	12955325	12958051	27.1316	18.4331	14.7455	8.59739	13.8899	4.34217	36.4197	45.7668	35.489	3.85388	6.2364	9.58435
WBGene00008569	fbxa-101	protein_coding	I	12958640	12959932	181.2	161.289	149.724	199.303	172.756	224.056	237.316	198.323	197.724	359.375	294.15	355.492
WBGene00008570	kcnl-2	protein_coding	I	8174888	8208742	260.657	289.399	336.879	221.969	211.822	211.898	186.798	243.136	192.654	97.3106	97.7037	107.17
WBGene00008571	prmn-1	protein_coding	X	11385084	11392776	476.74	520.734	575.076	554.141	553.862	552.324	445.261	488.179	513.745	281.334	283.756	297.115
WBGene00008572	F08B12.4	protein_coding	X	11407054	11407732	1017.43	998.151	1014.04	977.758	1016.57	1062.96	1522.58	1536.05	1798.11	607.95	737.974	740.609
WBGene00008575	scl-24	protein_coding	V	17486334	17487241	4.84492	5.52992	5.67136	0	2.60436	0	3.52449	7.6278	3.3799	2.89041	0	1.74261
WBGene00008576	F08G2.4	protein_coding	II	13830602	13831117	70.7359	59.9075	85.0704	80.5029	81.6034	60.7904	131.581	156.37	140.266	87.6759	97.7037	83.6452
WBGene00008577	F08G2.5	protein_coding	II	13833095	13833631	155.038	157.603	147.455	57.0554	37.3292	55.5798	257.288	279.368	260.253	29.8676	33.2608	26.1391
WBGene00008578	F08G2.7	protein_coding	II	13836235	13841156	198.642	198.156	271.091	166.477	202.272	182.371	186.798	209.764	212.934	178.242	170.462	141.151
WBGene00008579	F08G2.8	protein_coding	II	13852304	13855279	33.9145	35.9445	40.8338	34.3896	28.648	34.7374	25.8463	33.3716	28.7292	22.1598	19.7486	14.8122
WBGene00008580	dsb-1	protein_coding	IV	12408925	12410470	351.741	324.422	307.388	388.446	415.83	428.138	435.862	310.833	282.222	723.567	767.078	742.351
WBGene00008581	acl-13	protein_coding	IV	12410467	12412223	10.6588	13.8248	9.07417	14.85	13.0218	14.7634	15.2728	25.7438	18.5895	28.9041	25.985	22.6539
WBGene00008582	F08G5.3	protein_coding	IV	12412921	12417586	103.681	121.658	132.71	74.2502	75.5266	79.896	66.9653	108.696	92.9473	25.0502	47.8124	44.4365
WBGene00008583	ugt-65	protein_coding	IV	12420683	12432636	229.649	231.335	218.914	394.699	455.764	434.217	191.497	229.787	245.043	170.534	162.147	181.231
WBGene00008584	irg-4	protein_coding	IV	12435833	12438236	356.586	412.901	426.486	1068.42	993.999	1015.2	263.162	236.462	218.004	741.873	755.644	710.113
WBGene00008585	F08G12.1	protein_coding	X	11302015	11305873	222.866	197.234	245.003	211.809	194.459	198.871	230.267	225.973	221.384	192.694	152.792	177.746
WBGene00008586	snrp-40.1	protein_coding	X	11298036	11299784	254.843	278.339	215.512	329.046	347.249	330.005	269.036	216.439	233.213	311.201	329.49	289.273
WBGene00008587	F08G12.3	protein_coding	X	11300257	11302111	68.7979	56.2209	46.5051	47.6765	49.4829	57.3167	50.5177	46.7202	45.6287	78.0411	51.97	74.9322
WBGene00008588	F08G12.5	protein_coding	X	11308689	11310285	24.2246	23.963	19.2826	22.6659	19.9668	24.3162	35.2449	27.6508	20.2794	23.1233	15.591	25.2678
WBGene00008589	nlp-57	protein_coding	X	11317050	11318055	14.5348	16.5898	7.9399	11.7237	18.2306	11.2896	16.4476	21.9299	20.2794	10.5982	11.4334	11.327
WBGene00008590	F08H9.2	protein_coding	V	14460665	14461057	45.5423	60.8292	56.7136	60.9633	59.9004	51.2376	18.7973	24.7903	13.5196	143.557	115.373	146.379
WBGene00008591	F08H9.3	protein_coding	V	14461947	14463338	5.81391	3.68662	5.67136	3.12632	2.60436	0	10.5735	5.72085	6.75981	2.89041	1.0394	1.74261
WBGene00008592	F08H9.4	protein_coding	V	14463520	14464428	0.968984	0.921654	3.40281	2.34474	0.868122	0	8.22381	8.58127	10.1397	0.963471	3.1182	0.871304
WBGene00008593	clec-227	protein_coding	V	14472529	14474374	37.7904	35.0229	38.5652	40.6422	34.7249	39.948	22.3218	27.6508	45.6287	38.5388	24.9456	40.08
WBGene00008594	clec-57	protein_coding	V	14469231	14472448	133.72	149.308	137.247	180.545	139.768	132.002	93.9864	127.766	108.157	106.945	89.3885	93.2295
WBGene00008595	clec-56	protein_coding	V	14474399	14476794	293.602	305.067	299.448	436.904	389.787	390.795	213.819	254.578	294.052	375.754	401.209	416.483
WBGene00008596	clec-54	protein_coding	V	14476903	14479003	103.681	100.46	79.399	67.216	66.8454	60.7904	81.0633	93.4405	101.397	60.6987	59.2458	63.6052
WBGene00008597	clec-55	protein_coding	V	14479279	14482317	3.87594	6.45158	7.9399	7.03423	5.20873	2.6053	7.04898	8.58127	8.44976	4.81735	5.197	0.871304
WBGene00008598	spin-3	protein_coding	X	13130249	13134199	54.2631	49.7693	56.7136	89.8818	81.6034	62.5273	30.5456	35.2786	57.4584	37.5754	53.0094	44.4365
WBGene00008599	F09A5.2	protein_coding	X	13135107	13139787	71.7049	60.8292	81.6676	42.987	41.6698	49.5008	71.6647	58.1619	69.288	18.3059	30.1426	17.4261
WBGene00008600	F09A5.3	protein_coding	X	13141601	13152838	1.93797	5.52992	5.67136	3.90791	2.60436	14.7634	2.34966	4.76737	3.3799	3.85388	4.1576	1.74261
WBGene00008601	mob-2	protein_coding	X	13152820	13170075	838.172	875.571	950.52	726.089	732.695	808.512	843.528	823.802	868.635	526.055	531.134	575.932
WBGene00008602	oac-14	protein_coding	X	10139372	10142013	193.797	183.409	175.812	56.2738	87.6803	84.2381	298.407	309.879	343.06	58.7717	56.1276	72.3182
WBGene00008603	F09B9.4	protein_coding	X	10160627	10161810	429.26	489.398	499.079	564.302	600.74	643.51	395.918	494.853	530.645	342.996	326.372	325.868
WBGene00008604	F09B9.5	protein_coding	X	10154817	10156989	36.8214	39.6311	23.8197	32.0448	33.8567	30.3952	25.8463	29.5577	37.1789	20.2329	10.394	18.2974
WBGene00008605	mlt-9	protein_coding	X	15101786	15107797	999.992	1045.16	1156.96	1348.23	1367.29	1389.5	997.431	1093.64	1144.1	533.763	565.434	550.664
WBGene00008606	dhhc-1	protein_coding	X	15098066	15100419	158.913	182.487	145.187	173.511	172.756	155.45	149.203	147.789	140.266	136.813	140.319	133.31
WBGene00008607	F09B12.3	protein_coding	X	15095343	15097954	2143.39	2393.54	2413.73	3229.49	3334.46	3321.76	1946.69	2301.69	2474.09	1693.78	1656.8	1645.02
WBGene00008609	F09B12.5	protein_coding	X	15084695	15088285	5.81391	9.21654	15.8798	3.90791	4.34061	3.47374	2.34966	7.6278	13.5196	6.7443	4.1576	1.74261
WBGene00008610	nanp-1	protein_coding	I	14271893	14277653	176.355	238.708	217.78	164.132	165.811	172.818	166.826	152.556	219.694	76.1142	73.7974	94.9722
WBGene00008611	fbxb-68	protein_coding	I	14285934	14287089	3.87594	7.37323	4.53709	4.68949	6.07685	3.47374	7.04898	6.67432	13.5196	7.70777	1.0394	5.22783
WBGene00008612	fbxa-103	protein_coding	I	14287826	14295954	11.6278	2.76496	4.53709	9.37897	6.07685	2.6053	5.87415	10.4882	3.3799	3.85388	4.1576	13.0696
WBGene00008613	fbxb-69	protein_coding	I	14283470	14285325	13.5658	9.21654	4.53709	5.47107	6.07685	3.47374	10.5735	10.4882	10.1397	10.5982	2.0788	5.22783
WBGene00008615	ifas-2	protein_coding	V	16887357	16888888	4.84492	10.1382	3.40281	0.781581	0	0	19.9721	15.2556	20.2794	2.89041	2.0788	5.22783
WBGene00008616	fbxa-44	protein_coding	V	16889275	16890749	16.4727	27.6496	23.8197	14.0685	6.07685	3.47374	36.4197	25.7438	28.7292	4.81735	1.0394	3.48522
WBGene00008617	F09C6.3	protein_coding	V	16878827	16880154	1.93797	0	0	0	1.73624	1.73687	14.098	12.3952	10.1397	0.963471	1.0394	0
WBGene00008618	fbxa-45	protein_coding	V	16898457	16899455	0	0.921654	1.13427	2.34474	2.60436	0	4.69932	0.953474	1.68995	0	0	0
WBGene00008620	F09C6.10	protein_coding	V	16915333	16916179	3.87594	0	0	0.781581	0.868122	4.34217	21.147	30.5112	21.9694	15.4155	24.9456	11.327
WBGene00008621	F09C8.1	protein_coding	X	16159648	16163524	616.274	634.098	575.076	543.199	533.027	545.377	425.289	548.248	812.867	373.827	365.869	399.057
WBGene00008622	F09C8.2	protein_coding	X	16140507	16147022	1401.15	1412.9	1521.06	1008.24	1132.03	1147.2	1123.14	1141.31	1105.23	865.197	905.318	817.283
WBGene00008623	spe-43	protein_coding	IV	13138991	13142354	2.90695	9.21654	5.67136	0.781581	7.81309	3.47374	2.34966	1.90695	6.75981	7.70777	8.31521	5.22783
WBGene00008624	crld-1	protein_coding	IV	13150552	13154441	470.926	536.403	521.765	517.407	510.456	495.008	545.121	426.203	432.628	527.982	525.937	549.793
WBGene00008625	scl-14	protein_coding	IV	13165481	13166815	7.75188	9.21654	20.4169	7.03423	6.07685	9.55278	8.22381	10.4882	10.1397	0.963471	6.2364	2.61391
WBGene00008626	nlp-79	protein_coding	IV	13149576	13150554	19.3797	25.8063	17.0141	22.6659	20.8349	33.0005	18.7973	21.9299	28.7292	17.3425	24.9456	22.6539
WBGene00008627	hpx-2	protein_coding	V	13850470	13853199	2.90695	3.68662	6.80563	5.47107	2.60436	0.868434	12.9231	11.4417	38.8689	7.70777	3.1182	2.61391
WBGene00008628	ttr-21	protein_coding	V	13853834	13854405	99.8054	133.64	110.024	78.1581	73.7903	73.8169	140.98	156.37	113.227	51.064	56.1276	54.8922
WBGene00008629	cpt-5	protein_coding	V	13873195	13875888	129.844	129.953	106.622	432.996	397.6	385.585	90.462	134.44	121.677	508.713	429.272	463.534
WBGene00008630	nhr-175	protein_coding	V	13866691	13868602	4.84492	2.76496	5.67136	3.90791	3.47249	1.73687	8.22381	4.76737	3.3799	0.963471	0	0.871304
WBGene00008632	fbxa-88	protein_coding	V	16142008	16143116	6.78289	9.21654	2.26854	4.68949	0	1.73687	8.22381	7.6278	3.3799	1.92694	1.0394	0
WBGene00008633	fbxa-18	protein_coding	V	16142671	16144666	8.72086	3.68662	10.2084	3.12632	3.47249	4.34217	12.9231	14.3021	6.75981	1.92694	3.1182	4.35652
WBGene00008634	F10A3.4	protein_coding	V	16149105	16151899	165.696	144.7	171.275	232.911	272.59	293.531	106.91	117.277	140.266	131.996	164.225	176.875
WBGene00008635	F10A3.7	pseudogene	V	16155451	16156722	0	2.76496	1.13427	0.781581	0.868122	0.868434	2.34966	1.90695	8.44976	0.963471	1.0394	0
WBGene00008636	F10A3.11	protein_coding	V	16162685	16163795	0.968984	2.76496	6.80563	0	1.73624	0.868434	5.87415	0.953474	0	0.963471	2.0788	1.74261
WBGene00008639	F10B5.2	protein_coding	II	8144762	8147236	323.641	300.459	288.105	264.956	294.293	316.11	353.624	327.042	327.851	433.562	438.627	477.475
WBGene00008640	F10B5.3	protein_coding	II	8147184	8150030	16.4727	30.4146	17.0141	46.8949	68.5816	59.0535	34.0701	36.232	54.0785	15.4155	19.7486	10.4557
WBGene00008641	pch-2	protein_coding	II	8158349	8159925	285.85	226.727	187.155	330.609	362.007	391.664	338.351	316.554	221.384	612.768	591.419	606.428
WBGene00008642	ints-11	protein_coding	II	8141209	8143478	897.28	828.567	700.98	763.605	753.53	760.749	932.815	870.522	777.378	1338.26	1370.97	1303.47
WBGene00008643	tmem-138	protein_coding	II	8157323	8158041	5.81391	5.52992	4.53709	0.781581	0.868122	2.6053	2.34966	6.67432	1.68995	1.92694	1.0394	2.61391
WBGene00008644	F10C2.3	protein_coding	V	12020326	12023859	91.0845	127.188	100.95	98.4792	129.35	112.028	108.084	107.743	106.467	88.6393	80.0339	94.9722
WBGene00008645	F10C2.4	protein_coding	V	12041556	12045347	1392.43	1231.33	1168.3	1338.85	1375.97	1352.15	1434.47	1298.63	1013.97	2361.47	2223.28	2230.54
WBGene00008646	F10C2.5	protein_coding	V	12045432	12048631	410.849	391.703	393.592	406.422	459.236	466.349	428.813	405.227	383.619	467.283	455.257	488.802
WBGene00008647	F10C2.7	protein_coding	V	12053898	12056428	5.81391	15.6681	10.2084	32.0448	16.4943	16.5003	14.098	16.2091	28.7292	5.78083	9.35461	11.327
WBGene00008648	F10D11.2	protein_coding	I	8435958	8438608	504.841	437.786	395.861	383.756	432.325	386.453	582.716	536.806	392.069	668.649	670.413	649.993
WBGene00008649	F10D11.3	protein_coding	I	8439971	8440488	3.87594	7.37323	5.67136	6.25265	4.34061	3.47374	1.17483	0.953474	5.06985	9.63471	12.4728	15.6835
WBGene00008650	F10D11.4	protein_coding	I	8441543	8442452	0	6.45158	3.40281	6.25265	6.07685	3.47374	7.04898	4.76737	5.06985	3.85388	3.1182	6.97043
WBGene00008651	F10D11.5	protein_coding	I	8442695	8444969	11.6278	8.29489	15.8798	16.4132	13.8899	13.895	7.04898	7.6278	20.2794	31.7945	27.0244	31.367
WBGene00008652	F10D11.6	protein_coding	I	8445347	8451001	1570.72	1737.32	1893.1	2486.99	2429.87	2450.72	2134.67	2268.32	2800.25	1106.06	1167.25	1238.12
WBGene00008654	pfas-1	protein_coding	III	4618801	4643310	974.798	1000.92	1021.98	1262.25	1273.53	1283.55	811.808	849.546	877.085	1050.18	1120.47	1181.49
WBGene00008655	lips-3	protein_coding	III	4616528	4618893	229.649	239.63	243.868	257.14	258.7	284.846	278.435	259.345	255.183	129.105	137.201	176.875
WBGene00008656	lron-5	protein_coding	III	4623029	4626168	99.8054	99.5386	124.77	80.5029	91.1528	85.975	65.7905	102.022	106.467	35.6484	46.773	47.0504
WBGene00008657	clec-154	pseudogene	III	4638328	4640562	27.1316	30.4146	36.2967	25.0106	39.9336	28.6583	25.8463	21.9299	28.7292	28.9041	27.0244	29.6243
WBGene00008658	clec-152	pseudogene	III	4632407	4634428	18.4107	22.1197	30.6253	31.2632	14.7581	24.3162	15.2728	16.2091	10.1397	31.7945	31.182	22.6539
WBGene00008659	clec-151	protein_coding	III	4628465	4631132	26.1626	26.728	31.7596	50.0212	40.8017	31.2636	16.4476	27.6508	15.2096	68.4064	70.6792	70.5756
WBGene00008660	clec-153	protein_coding	III	4635247	4637534	25.1936	23.963	36.2967	31.2632	32.9886	20.8424	11.7483	16.2091	20.2794	31.7945	39.4972	35.7235
WBGene00008661	F10G8.1	protein_coding	I	10019643	10021090	13.5658	32.2579	21.5512	20.3211	23.4393	32.1321	7.04898	10.4882	8.44976	35.6484	51.97	45.3078
WBGene00008662	F10G8.2	protein_coding	I	10021702	10022872	9.68984	6.45158	17.0141	10.1606	13.0218	11.2896	9.39864	4.76737	6.75981	13.4886	10.394	10.4557
WBGene00008663	eak-6	protein_coding	I	10023798	10025838	10.6588	12.9032	11.3427	7.81581	3.47249	9.55278	4.69932	11.4417	15.2096	3.85388	2.0788	2.61391
WBGene00008664	nubp-1	protein_coding	I	10046442	10047977	394.377	355.758	302.851	576.025	504.379	507.166	506.352	435.738	439.387	737.055	648.586	746.708
WBGene00008665	ercc-1	protein_coding	I	10030174	10046760	350.772	318.892	293.776	264.174	252.623	310.031	479.331	413.808	380.239	495.224	462.533	450.464
WBGene00008666	F10G8.8	protein_coding	I	10050685	10062026	912.783	958.52	994.756	749.536	743.98	684.326	767.164	840.964	924.404	463.43	457.336	416.483
WBGene00008667	F10G8.9	protein_coding	I	10048085	10050717	142.441	140.091	149.724	112.548	126.746	129.397	239.665	227.88	167.305	197.512	185.013	185.588
WBGene00008669	acs-14	protein_coding	V	9508132	9510377	515.5	553.914	500.214	839.418	776.101	809.381	428.813	550.155	599.933	696.59	617.404	625.596
WBGene00008670	eif-2Bdelta	protein_coding	V	9513824	9517649	880.807	749.305	736.142	770.639	852.495	837.171	716.647	765.64	608.383	1251.55	1223.37	1190.2
WBGene00008671	F11A5.3	protein_coding	V	16194939	16195544	1.93797	3.68662	0	1.56316	0	0	0	0	1.68995	0	0	0.871304
WBGene00008672	F11A5.4	protein_coding	V	16195679	16196290	0	0.921654	1.13427	2.34474	1.73624	0.868434	2.34966	1.90695	0	0	0	0
WBGene00008673	F11A5.5	protein_coding	V	16198316	16201054	9.68984	11.9815	17.0141	14.85	19.9668	13.895	4.69932	8.58127	0	13.4886	5.197	7.84174
WBGene00008676	oac-15	protein_coding	V	16206849	16209937	12.5968	17.5114	11.3427	3.90791	6.07685	5.21061	35.2449	24.7903	42.2488	6.7443	3.1182	6.09913
WBGene00008677	F11A5.9	protein_coding	V	16214890	16217706	355.617	310.597	316.462	369.688	332.491	318.715	337.176	368.041	451.217	459.576	508.267	531.496
WBGene00008678	stdh-2	protein_coding	V	16224327	16225655	4.84492	3.68662	0	5.47107	2.60436	0	1.17483	2.86042	11.8297	0.963471	0	2.61391
WBGene00008679	F11A5.13	protein_coding	V	16226079	16226681	0	1.84331	0	0.781581	0	0.868434	4.69932	0.953474	8.44976	0	1.0394	0
WBGene00008680	F11A5.15	protein_coding	V	16217675	16218622	5.81391	2.76496	6.80563	3.90791	0.868122	0.868434	7.04898	11.4417	3.3799	5.78083	4.1576	0.871304
WBGene00008681	scrm-4	protein_coding	I	11680899	11682441	116.278	113.363	112.293	32.8264	42.538	41.6849	131.581	97.2544	109.847	35.6484	47.8124	39.2087
WBGene00008682	lex-1	protein_coding	IV	12079473	12084362	3116.25	2848.83	2666.67	2575.31	2777.12	2831.1	3472.8	3025.37	2614.36	4502.3	4495.41	4421.87
WBGene00008683	repo-1	protein_coding	IV	12084478	12085320	387.594	373.27	297.179	399.388	393.259	377.769	378.295	368.995	356.58	510.64	525.937	498.386
WBGene00008684	mig-32	protein_coding	IV	12089286	12092213	618.212	515.205	486.603	493.959	468.786	494.139	606.213	521.551	459.667	904.699	809.693	831.224
WBGene00008685	mon-2	protein_coding	IV	12096779	12105786	1872.08	1836.86	1685.53	1693.69	1758.81	1777.69	1805.71	1793.49	1759.24	2265.12	2171.31	2240.12
WBGene00008686	F11A10.5	protein_coding	IV	12094119	12096692	1280.03	1072.81	944.848	960.563	961.011	976.989	1319.33	1217.59	1076.5	1556.97	1591.32	1638.05
WBGene00008687	F11A10.6	protein_coding	IV	12087017	12089651	312.982	312.441	259.748	345.459	355.062	360.4	381.82	363.274	375.169	321.799	336.766	359.849
WBGene00008688	rbm-34	protein_coding	IV	12085420	12087023	477.709	484.79	440.097	558.049	513.928	540.166	506.352	421.436	464.737	760.179	693.28	739.737
WBGene00008690	F11C1.1	protein_coding	X	12987332	12990579	76.5498	73.7323	73.7277	78.9397	81.6034	94.6593	50.5177	63.8828	59.1483	51.064	47.8124	61.8626
WBGene00008691	mff-1	protein_coding	X	12985790	12987219	74.6118	84.7922	66.922	78.9397	69.4497	79.0275	64.6157	60.0689	70.978	62.6256	70.6792	75.8035
WBGene00008692	scav-4	protein_coding	X	12981775	12985868	278.099	297.694	286.971	294.656	329.018	339.558	151.553	188.788	216.314	226.416	210.998	223.925
WBGene00008693	F11C1.4	protein_coding	X	12977074	12979929	29.0695	35.0229	24.954	24.229	19.0987	25.1846	23.4966	18.116	23.6593	8.67124	9.35461	6.97043
WBGene00008694	vwa-8	protein_coding	X	12991470	12999642	1877.89	2021.19	2070.05	3139.61	3087.91	3062.1	1279.39	1338.68	1353.65	2533.93	2513.27	2551.18
WBGene00008695	F11C3.1	protein_coding	I	14867924	14871365	33.9145	25.8063	28.3568	22.6659	32.9886	34.7374	21.147	28.6042	32.1091	25.0502	12.4728	16.5548
WBGene00008696	clec-255	protein_coding	V	18769767	18770723	1.93797	1.84331	2.26854	0	1.73624	0	1.17483	3.8139	0	0	0	0
WBGene00008698	F11D11.3	protein_coding	V	18757924	18760274	7.75188	11.9815	11.3427	0	0.868122	0	22.3218	20.9764	16.8995	0.963471	0	1.74261
WBGene00008700	clec-254	protein_coding	V	18753500	18754428	0.968984	0.921654	0	0.781581	0	0.868434	2.34966	2.86042	3.3799	0	0	0.871304
WBGene00008701	F11D11.6	protein_coding	V	18752482	18753136	0	0	1.13427	0	0	0	1.17483	3.8139	6.75981	0	0	2.61391
WBGene00008702	clec-252	protein_coding	V	18747943	18748826	0.968984	0	2.26854	2.34474	2.60436	1.73687	4.69932	6.67432	3.3799	1.92694	2.0788	2.61391
WBGene00008703	clec-251	protein_coding	V	18745718	18746987	0.968984	0.921654	2.26854	0.781581	0	0.868434	8.22381	3.8139	5.06985	4.81735	1.0394	0.871304
WBGene00008706	gba-3	protein_coding	IV	17473334	17479397	167.634	193.547	197.363	276.68	229.184	260.53	129.231	144.928	199.414	129.105	127.846	153.35
WBGene00008707	epic-1	protein_coding	IV	17470514	17471920	6215.07	6364.94	6798.82	5863.42	7319.13	8128.55	3766.51	4210.54	5032.68	9442.98	9435.68	9186.16
WBGene00008708	F11E6.4	protein_coding	IV	17469347	17470354	21.3177	26.728	21.5512	14.85	28.648	33.0005	22.3218	19.0695	28.7292	23.1233	23.9062	24.3965
WBGene00008709	F11E6.6	protein_coding	IV	17464448	17465986	19.3797	25.8063	26.0882	29.7001	20.8349	25.1846	15.2728	23.8369	42.2488	16.379	16.6304	22.6539
WBGene00008710	rif-1.1	protein_coding	IV	17457831	17461272	1945.72	1632.25	1484.76	1688.22	1813.51	1756.84	1974.89	1623.77	1301.26	3175.6	3180.57	3220.34
WBGene00008711	F11E6.8	protein_coding	IV	17444120	17450543	227.711	269.123	288.105	273.553	282.14	304.82	197.372	219.299	245.043	147.411	152.792	162.934
WBGene00008712	F11E6.9	protein_coding	IV	17474243	17475342	56.2011	57.1425	63.5192	110.203	110.251	112.028	59.9164	83.9058	62.5282	40.4658	38.4578	39.2087
WBGene00008713	F11E6.10	protein_coding	IV	17461909	17463158	6.78289	7.37323	2.26854	7.03423	5.20873	1.73687	3.52449	7.6278	6.75981	1.92694	0	0.871304
WBGene00008714	F11F1.1	protein_coding	III	13395562	13400604	103.681	126.267	100.95	118.019	91.1528	101.607	110.434	107.743	114.917	128.142	102.901	101.943
WBGene00008716	F11F1.4	protein_coding	III	13400962	13401773	0	1.84331	0	0.781581	0	0	1.17483	0.953474	3.3799	0.963471	1.0394	2.61391
WBGene00008717	F11F1.5	protein_coding	III	13402208	13403036	1.93797	0.921654	1.13427	0	0	0.868434	3.52449	2.86042	3.3799	0	0	0
WBGene00008719	ttr-52	protein_coding	III	13404718	13405783	6.78289	8.29489	14.7455	9.37897	8.68122	6.94748	3.52449	4.76737	1.68995	3.85388	5.197	9.58435
WBGene00008720	F12F6.1	protein_coding	IV	11583956	11588321	1781.96	1795.38	1598.19	1585.83	1550.47	1557.97	1548.43	1528.42	1434.77	2220.8	2184.82	2186.97
WBGene00008722	F12F6.7	protein_coding	IV	11558737	11561833	475.771	449.767	398.129	475.201	450.555	454.191	632.059	612.131	505.296	779.448	799.299	794.629
WBGene00008723	F12F6.8	pseudogene	IV	11554489	11558261	11.6278	14.7465	12.477	7.81581	4.34061	15.6318	24.6714	8.58127	21.9694	21.1964	11.4334	15.6835
WBGene00008724	F13A7.1	protein_coding	V	16376239	16377949	36.8214	62.6725	52.1765	64.8712	51.2192	59.0535	28.1959	21.9299	32.1091	120.434	120.57	128.953
WBGene00008725	F13A7.7	protein_coding	V	16382076	16383829	4.84492	6.45158	11.3427	7.03423	6.07685	6.07904	15.2728	12.3952	10.1397	13.4886	14.5516	18.2974
WBGene00008726	F13A7.11	protein_coding	V	16394015	16395304	24.2246	27.6496	26.0882	16.4132	24.3074	18.2371	77.5388	70.5571	94.6373	16.379	24.9456	18.2974
WBGene00008727	F13A7.12	protein_coding	V	16396039	16398623	36.8214	16.5898	23.8197	49.2396	34.7249	47.7639	38.7694	45.7668	37.1789	18.3059	22.8668	33.9809
WBGene00008728	sre-36	protein_coding	V	16399688	16401625	0.968984	4.60827	3.40281	2.34474	6.07685	3.47374	10.5735	6.67432	8.44976	4.81735	3.1182	2.61391
WBGene00008729	F13B12.1	protein_coding	IV	10422610	10424635	1448.63	1404.6	1277.19	1398.25	1327.36	1414.68	1613.04	1518.88	1242.11	2242.96	2165.07	2091.13
WBGene00008730	F13B12.2	protein_coding	IV	10426231	10429130	69.7669	51.6126	55.5793	70.3423	67.7135	72.9485	59.9164	69.6036	57.4584	52.0274	67.561	73.1896
WBGene00008731	F13B12.3	protein_coding	IV	10439123	10443830	61.046	63.5941	78.2647	79.7213	92.0209	66.8694	54.0422	52.4411	52.3885	73.2238	71.7186	66.2191
WBGene00008732	F13B12.4	protein_coding	IV	10444580	10449899	90.1156	105.99	112.293	153.19	147.581	156.318	96.3361	108.696	133.506	59.7352	68.6004	64.4765
WBGene00008733	F13B12.6	protein_coding	IV	10414036	10417881	1087.2	1081.1	993.622	923.829	993.131	999.568	1063.22	999.241	895.674	1540.59	1466.59	1500.39
WBGene00008734	F13B12.7	protein_coding	IV	10443810	10444604	2.90695	0.921654	0	0.781581	1.73624	0.868434	2.34966	0.953474	0	0	1.0394	2.61391
WBGene00008735	F13D2.1	protein_coding	X	11163956	11189615	652.127	691.24	696.443	562.738	525.214	582.719	682.577	714.152	773.998	359.375	332.608	377.275
WBGene00008736	gnrr-6	protein_coding	X	11178899	11181274	28.1005	34.1012	39.6995	23.4474	17.3624	21.7109	23.4966	29.5577	40.5588	9.63471	12.4728	16.5548
WBGene00008737	gnrr-7	protein_coding	X	11185798	11187636	37.7904	30.4146	29.4911	26.5738	28.648	23.4477	22.3218	27.6508	18.5895	25.0502	17.6698	24.3965
WBGene00008739	F13D12.3	protein_coding	II	11720402	11722335	229.649	232.257	182.618	157.098	184.042	163.266	426.464	445.273	498.536	216.781	232.826	228.282
WBGene00008740	F13D12.5	protein_coding	II	11726814	11728541	416.663	341.012	275.628	339.988	401.072	358.663	374.771	357.553	297.431	632.037	678.729	649.993
WBGene00008741	ctsa-1.2	protein_coding	II	11739358	11742876	3284.86	3092.15	2857.23	2970.01	3248.51	3254.89	2131.14	2110.04	2127.65	2848.02	2832.37	2893.6
WBGene00008742	F13D12.8	protein_coding	II	11731165	11732594	86.2396	62.6725	71.4591	72.6871	65.9772	81.6328	76.364	100.115	128.436	56.8448	49.8912	62.7339
WBGene00008743	fcmt-1	protein_coding	II	11707451	11709564	268.409	290.321	324.402	343.896	407.149	383.848	223.218	238.369	253.493	295.786	289.993	297.986
WBGene00008744	F13D12.10	protein_coding	II	11713799	11716813	54.2631	59.9075	64.6535	38.2975	33.8567	42.5533	52.8674	40.9994	45.6287	31.7945	18.7092	31.367
WBGene00008745	F13E6.1	protein_coding	X	10675712	10677109	836.234	913.359	930.103	893.347	856.836	861.487	1020.93	1164.19	1221.84	672.503	704.714	717.955
WBGene00008746	F13E6.2	protein_coding	X	10668162	10674299	60.077	78.3406	82.8018	53.1475	35.593	56.4482	50.5177	58.1619	59.1483	29.8676	16.6304	18.2974
WBGene00008747	phf-31	protein_coding	X	10681998	10682970	16.4727	22.1197	19.2826	27.3553	19.9668	22.5793	21.147	31.4647	13.5196	24.0868	40.5366	25.2678
WBGene00008748	yap-1	protein_coding	X	10691943	10695100	482.554	459.905	500.214	421.272	434.061	419.454	541.597	583.526	662.461	348.776	323.254	374.661
WBGene00008749	plpp-1.3	protein_coding	X	10695312	10697894	227.711	221.197	196.229	256.359	261.305	264.004	152.728	175.439	184.205	217.744	224.511	247.45
WBGene00008750	nish-1	protein_coding	IV	10864331	10873635	490.306	425.804	423.083	391.572	452.291	482.85	617.961	565.41	528.955	702.37	695.359	704.885
WBGene00008753	F13E9.4	protein_coding	IV	10895225	10896612	0	0	0	0	0.868122	0	3.52449	7.6278	0	0	3.1182	0.871304
WBGene00008754	F13E9.5	protein_coding	IV	10882937	10884363	2.90695	8.29489	11.3427	9.37897	17.3624	8.68434	2.34966	2.86042	0	23.1233	21.8274	20.9113
WBGene00008755	sdz-13	protein_coding	IV	10877708	10879642	0.968984	1.84331	3.40281	0.781581	0	0	4.69932	6.67432	1.68995	0	1.0394	0.871304
WBGene00008757	F13E9.8	protein_coding	IV	10893580	10894355	0	0.921654	3.40281	2.34474	0	1.73687	1.17483	0.953474	0	0	0	0
WBGene00008758	F13E9.9	protein_coding	IV	10897620	10899191	0	0.921654	0	0	0	0	5.87415	0.953474	8.44976	0	0	0.871304
WBGene00008759	F13E9.10	protein_coding	IV	10885182	10886015	0	0	0	0	0	0	0	3.8139	5.06985	2.89041	1.0394	0
WBGene00008760	F13E9.11	protein_coding	IV	10865258	10869135	417.632	479.26	543.316	346.24	342.908	328.268	327.778	308.926	386.999	253.393	247.377	250.064
WBGene00008761	F13E9.12	protein_coding	IV	10873660	10874627	3.87594	4.60827	10.2084	9.37897	7.81309	2.6053	15.2728	10.4882	8.44976	4.81735	3.1182	6.97043
WBGene00008762	ztf-2	protein_coding	I	7291272	7292991	150.193	173.271	206.437	168.04	171.888	166.739	144.504	123.952	147.026	47.2101	45.7336	42.6939
WBGene00008763	F13G3.3	protein_coding	I	7296918	7299983	28.1005	23.0413	44.2366	42.2054	48.6148	52.9745	31.7204	25.7438	18.5895	18.3059	16.6304	16.5548
WBGene00008764	dylt-1	protein_coding	I	7300061	7300913	358.524	356.68	347.087	469.73	518.269	452.454	393.568	417.622	386.999	560.74	607.01	584.645
WBGene00008765	ttx-7	protein_coding	I	7300999	7302975	679.258	727.185	622.715	748.755	720.541	755.538	756.591	727.501	746.959	896.991	968.721	961.92
WBGene00008766	F13G3.6	protein_coding	I	7303300	7304690	205.425	216.589	191.692	168.822	197.064	224.925	200.896	236.462	192.654	271.699	227.629	255.292
WBGene00008767	F13G3.7	protein_coding	I	7304918	7307012	433.136	456.219	406.069	431.433	471.39	472.428	440.561	394.738	407.278	611.804	568.552	556.763
WBGene00008768	F13G3.10	protein_coding	I	7313625	7314279	355.617	395.39	356.161	456.443	405.413	412.506	388.869	384.25	417.418	561.704	534.252	555.892
WBGene00008769	mrpl-13	protein_coding	I	7307117	7308626	218.022	239.63	238.197	304.035	300.37	266.609	209.12	213.578	194.344	318.909	302.466	293.63
WBGene00008770	F13G3.12	protein_coding	I	7295675	7297010	26.1626	43.3177	28.3568	44.5501	37.3292	44.2902	30.5456	42.9064	37.1789	44.3197	33.2608	39.2087
WBGene00008772	irld-4	protein_coding	IV	14633099	14634405	5.81391	7.37323	4.53709	2.34474	5.20873	0.868434	0	5.72085	5.06985	11.5617	18.7092	8.71304
WBGene00008773	F13H10.1	protein_coding	IV	11004573	11005115	7.75188	11.9815	13.6113	9.37897	7.81309	7.81591	3.52449	9.53474	11.8297	2.89041	7.2758	3.48522
WBGene00008774	F13H10.3	protein_coding	IV	11012091	11015953	702.514	636.863	577.344	691.699	754.398	762.485	740.143	646.456	621.902	989.485	1033.16	1020.3
WBGene00008775	mogs-1	protein_coding	IV	11016224	11021928	1109.49	1011.05	947.117	1230.21	1163.28	1209.73	929.291	964.916	888.915	1496.27	1489.46	1456.82
WBGene00008776	F13H10.5	protein_coding	IV	10990999	10994165	83.3327	94.0087	88.4732	92.2266	76.3947	67.7379	68.1402	62.9293	40.5588	51.064	42.6154	46.1791
WBGene00008777	F13H10.6	protein_coding	IV	11009296	11010078	164.727	176.036	145.187	116.456	126.746	150.239	293.708	311.786	361.65	129.105	124.728	124.597
WBGene00008779	F14B4.1	protein_coding	I	9265951	9271058	174.417	232.257	234.794	161.006	177.097	152.844	118.658	132.533	96.3272	114.653	136.161	120.24
WBGene00008780	hxk-1	protein_coding	I	9271479	9278689	2017.43	1732.71	1543.74	1960.99	1918.55	2007.82	2114.7	1959.39	1777.83	3517.63	3412.35	3432.07
WBGene00008781	rpoa-2	protein_coding	I	9280923	9286576	1409.87	1346.54	1231.82	1739.8	1698.05	1668.26	1208.9	1119.38	1025.8	2321.97	2328.26	2259.29
WBGene00008782	sdz-14	protein_coding	I	12216252	12217772	19.3797	15.6681	21.5512	17.9764	19.0987	17.3687	29.3708	28.6042	18.5895	25.0502	29.1032	26.1391
WBGene00008783	F14B6.2	protein_coding	I	12218432	12222298	215.115	222.119	237.063	121.145	123.273	113.765	145.679	142.068	162.235	44.3197	62.364	70.5756
WBGene00008784	F14B6.3	protein_coding	I	12230418	12232303	34.8834	27.6496	24.954	33.608	26.9118	26.053	42.2939	30.5112	27.0392	37.5754	44.6942	41.8226
WBGene00008785	F14B6.4	protein_coding	I	12236018	12238252	8.72086	10.1382	15.8798	8.59739	8.68122	5.21061	7.04898	10.4882	5.06985	5.78083	9.35461	9.58435
WBGene00008786	oac-16	protein_coding	I	12239160	12241808	0.968984	5.52992	1.13427	1.56316	4.34061	0	0	2.86042	3.3799	0	2.0788	0.871304
WBGene00008787	F14B6.6	protein_coding	I	12232712	12235193	25.1936	41.4744	34.0281	39.8606	29.5161	35.6058	35.2449	32.4181	28.7292	32.758	32.2214	32.2383
WBGene00008789	F14D7.2	protein_coding	V	14291905	14293717	450.578	366.818	310.79	340.769	293.425	349.979	484.03	364.227	310.951	595.425	542.567	509.713
WBGene00008790	F14D7.3	protein_coding	V	14296799	14297085	0.968984	0.921654	1.13427	1.56316	0.868122	0.868434	1.17483	1.90695	5.06985	0	0	2.61391
WBGene00008791	F14D7.4	pseudogene	V	14295828	14298132	11.6278	11.9815	11.3427	4.68949	6.94497	4.34217	4.69932	6.67432	13.5196	3.85388	1.0394	6.09913
WBGene00008793	F14D7.6	protein_coding	V	14301413	14306446	105.619	118.893	113.427	162.569	170.152	157.187	56.3919	61.9758	55.7684	129.105	110.176	103.685
WBGene00008794	F14D7.7	protein_coding	V	14306468	14306871	4.84492	2.76496	3.40281	0.781581	4.34061	2.6053	14.098	13.3486	16.8995	1.92694	5.197	4.35652
WBGene00008795	F14D7.8	protein_coding	V	14311879	14312795	9.68984	9.21654	5.67136	3.90791	4.34061	6.94748	14.098	13.3486	10.1397	4.81735	1.0394	6.09913
WBGene00008797	F14D7.10	protein_coding	V	14308464	14308877	0	0.921654	2.26854	2.34474	0	0	14.098	6.67432	11.8297	0.963471	2.0788	0.871304
WBGene00008798	ddn-3	protein_coding	V	14310346	14311215	2.90695	6.45158	2.26854	0.781581	1.73624	0	4.69932	0.953474	0	1.92694	0	0.871304
WBGene00008799	fgt-2	protein_coding	II	8417618	8419826	18.4107	11.0598	14.7455	17.9764	14.7581	23.4477	12.9231	19.0695	28.7292	23.1233	20.788	21.7826
WBGene00008800	F14E5.2	protein_coding	II	8423953	8428858	3228.66	3262.65	3303	3422.54	3458.6	3587.5	3013.44	3065.42	2982.76	3548.46	3387.41	3424.23
WBGene00008801	acp-3	protein_coding	II	8435347	8437135	5.81391	3.68662	4.53709	8.59739	7.81309	5.21061	10.5735	4.76737	6.75981	15.4155	19.7486	14.8122
WBGene00008802	acp-2	protein_coding	II	8429959	8432054	32.9455	37.7878	35.1624	42.2054	59.9004	48.6323	43.4687	23.8369	32.1091	39.5023	41.576	50.5356
WBGene00008803	lips-10	protein_coding	II	8439168	8442151	268.409	302.302	315.328	397.825	385.446	370.821	247.889	240.276	256.873	238.941	205.801	223.054
WBGene00008804	acp-4	protein_coding	II	8432773	8435105	1.93797	0.921654	0	1.56316	2.60436	1.73687	2.34966	2.86042	1.68995	2.89041	1.0394	2.61391
WBGene00008805	git-1	protein_coding	X	10524898	10528452	283.912	330.874	334.61	341.551	325.546	333.479	297.232	283.182	251.803	321.799	345.081	312.798
WBGene00008806	mboa-7	protein_coding	X	10521806	10524565	163.758	199.999	190.558	209.464	228.316	215.372	162.127	176.393	152.096	210.037	162.147	171.647
WBGene00008807	F14F3.4	protein_coding	X	10520817	10521413	23.2556	24.8847	26.0882	26.5738	31.2524	31.2636	23.4966	28.6042	32.1091	13.4886	11.4334	7.84174
WBGene00008808	ntr-2	protein_coding	X	14924974	14928954	13.5658	9.21654	14.7455	8.59739	14.7581	14.7634	11.7483	15.2556	8.44976	7.70777	9.35461	4.35652
WBGene00008809	cyp-13A11	protein_coding	III	13021006	13024045	1.93797	0.921654	1.13427	0.781581	0	1.73687	4.69932	8.58127	5.06985	0	0	4.35652
WBGene00008810	cyp-13A12	protein_coding	III	13024547	13028017	7.75188	9.21654	11.3427	13.2869	15.6262	14.7634	49.3429	60.0689	45.6287	15.4155	17.6698	12.1983
WBGene00008811	F14F7.4	protein_coding	III	13028380	13029708	14.5348	12.9032	18.1483	14.0685	15.6262	17.3687	12.9231	11.4417	16.8995	34.685	28.0638	25.2678
WBGene00008812	F14F7.5	protein_coding	III	13032001	13036408	4.84492	3.68662	3.40281	7.03423	7.81309	6.94748	23.4966	18.116	10.1397	3.85388	8.31521	16.5548
WBGene00008816	F14F8.8	protein_coding	V	16671589	16672298	39.7284	53.4559	68.0563	31.2632	29.5161	35.6058	25.8463	35.2786	52.3885	12.5251	13.5122	16.5548
WBGene00008819	shw-1	protein_coding	II	8305745	8321471	300.385	311.519	281.299	269.646	250.887	253.583	214.994	282.228	304.191	145.484	140.319	144.636
WBGene00008820	nlp-55	protein_coding	II	8294829	8295396	97.8674	105.99	99.8159	90.6634	88.5484	74.6854	110.434	86.7662	99.7071	34.685	49.8912	47.0504
WBGene00008821	best-12	protein_coding	V	16049477	16051717	5.81391	8.29489	3.40281	5.47107	11.2856	7.81591	9.39864	10.4882	8.44976	9.63471	11.4334	10.4557
WBGene00008822	F14H3.3	protein_coding	V	16051923	16053473	89.1466	87.5571	57.8479	81.2844	76.3947	58.1851	84.5878	72.4641	45.6287	109.836	130.964	178.617
WBGene00008823	F14H3.4	protein_coding	V	16053899	16055072	204.456	167.741	141.784	159.443	162.339	148.502	218.518	200.23	167.305	276.516	256.732	263.134
WBGene00008824	F14H3.5	protein_coding	V	16055806	16057060	115.309	98.617	80.5333	75.8134	89.4165	88.5803	92.8116	50.5341	59.1483	138.74	152.792	154.221
WBGene00008825	F14H3.6	protein_coding	V	16057322	16058893	1075.57	943.774	809.87	935.553	915	940.514	1274.69	1047.87	839.906	1525.17	1546.63	1571.83
WBGene00008826	fbxa-100	protein_coding	V	16060526	16062093	1.93797	4.60827	1.13427	2.34474	0.868122	4.34217	11.7483	6.67432	8.44976	0.963471	0	1.74261
WBGene00008827	F14H3.8	pseudogene	V	16064447	16067002	0.968984	0.921654	1.13427	0	0	0	3.52449	3.8139	5.06985	0	0	2.61391
WBGene00008829	cyp-35D1	protein_coding	V	16069238	16071318	16.4727	13.8248	19.2826	26.5738	24.3074	24.3162	14.098	9.53474	11.8297	55.8813	41.576	39.2087
WBGene00008830	nhr-176	protein_coding	V	16071325	16072738	38.7594	44.2394	61.2507	47.6765	48.6148	33.0005	49.3429	50.5341	64.2182	37.5754	46.773	46.1791
WBGene00008831	F14H3.12	protein_coding	V	16074117	16075323	31.9765	33.1795	26.0882	23.4474	32.1205	22.5793	24.6714	23.8369	38.8689	36.6119	35.3396	26.1391
WBGene00008832	obr-2	protein_coding	V	15011870	15014264	288.757	334.56	305.119	278.243	264.777	297.873	336.002	375.669	361.65	266.881	256.732	266.619
WBGene00008833	F14H8.2	protein_coding	V	15019057	15020329	17.4417	9.21654	27.2225	7.81581	13.0218	4.34217	10.5735	8.58127	6.75981	4.81735	1.0394	1.74261
WBGene00008834	F14H8.4	protein_coding	V	15023844	15024988	10.6588	10.1382	14.7455	0.781581	1.73624	1.73687	2.34966	5.72085	5.06985	5.78083	1.0394	0
WBGene00008837	sre-38	protein_coding	II	12457575	12459564	1.93797	0.921654	1.13427	0.781581	0	0	3.52449	3.8139	0	0	1.0394	0
WBGene00008838	F15A4.2	protein_coding	II	12462544	12464078	14.5348	9.21654	9.07417	18.7579	13.0218	19.974	21.147	16.2091	13.5196	20.2329	18.7092	23.5252
WBGene00008839	sre-37	protein_coding	II	12465857	12467533	0.968984	0	3.40281	0.781581	0	0.868434	3.52449	1.90695	0	0.963471	0	0.871304
WBGene00008840	F15A4.5	protein_coding	II	12469374	12471238	29.0695	44.2394	41.968	45.3317	39.0655	28.6583	30.5456	35.2786	32.1091	14.4521	14.5516	17.4261
WBGene00008841	phat-8	protein_coding	II	12471805	12473090	310.075	317.049	333.476	240.727	214.426	218.845	264.337	294.624	332.92	110.799	102.901	121.983
WBGene00008842	chil-28	pseudogene	II	12475514	12478917	3.87594	2.76496	6.80563	3.90791	7.81309	7.81591	10.5735	29.5577	42.2488	0	0	4.35652
WBGene00008843	arrd-9	protein_coding	II	12479277	12480911	3.87594	7.37323	9.07417	3.12632	4.34061	6.94748	17.6225	6.67432	10.1397	13.4886	11.4334	9.58435
WBGene00008844	F15A4.10	protein_coding	II	12484544	12485160	43.6043	32.2579	38.5652	38.2975	42.538	42.5533	27.0211	25.7438	18.5895	58.7717	85.2309	71.4469
WBGene00008847	fbxb-102	protein_coding	II	12482922	12484286	10.6588	5.52992	4.53709	2.34474	4.34061	5.21061	9.39864	5.72085	8.44976	1.92694	3.1182	0.871304
WBGene00008848	inft-2	protein_coding	V	13002317	13006987	1168.6	936.4	884.732	811.281	909.791	955.278	1049.12	846.685	746.959	1652.35	1683.83	1590.13
WBGene00008849	try-10	protein_coding	V	13010275	13013258	33.9145	21.198	26.0882	34.3896	29.5161	21.7109	18.7973	14.3021	20.2794	42.3927	24.9456	39.2087
WBGene00008850	F15B9.6	protein_coding	V	13014144	13016641	124.999	113.363	108.89	22.6659	20.8349	17.3687	415.89	414.761	422.488	13.4886	15.591	20.04
WBGene00008851	F15B9.8	protein_coding	V	12988556	12992184	404.067	422.118	528.571	550.233	548.653	602.693	406.491	445.273	439.387	294.822	304.544	323.254
WBGene00008852	ubql-1	protein_coding	I	7021972	7029076	1729.64	1733.63	1726.36	1864.85	1843.02	1864.53	2035.98	2101.46	2092.16	2009.8	1984.22	1973.5
WBGene00008853	clec-101	protein_coding	I	11560620	11564387	17.4417	21.198	15.8798	68.7791	52.0873	68.6063	28.1959	40.0459	40.5588	4.81735	8.31521	4.35652
WBGene00008854	F15D3.4	protein_coding	I	11565189	11570871	18.4107	24.8847	24.954	21.1027	17.3624	28.6583	28.1959	20.9764	16.8995	37.5754	32.2214	48.793
WBGene00008856	F15D3.6	protein_coding	I	11572093	11577488	618.212	513.361	518.362	554.923	642.41	660.01	619.136	582.573	495.156	802.571	777.472	822.511
WBGene00008857	timm-23	protein_coding	I	11578641	11579612	915.69	881.101	833.69	1034.03	1084.28	1057.75	889.347	826.662	954.823	1084.87	1121.51	1158.83
WBGene00008858	pals-1	protein_coding	I	11579856	11581989	6.78289	10.1382	18.1483	6.25265	9.54934	5.21061	9.39864	19.0695	16.8995	6.7443	3.1182	4.35652
WBGene00008859	F15D4.2	protein_coding	II	13216092	13216764	157.944	145.621	134.978	115.674	110.251	125.055	211.47	193.555	167.305	198.475	199.565	198.657
WBGene00008860	romo-1	protein_coding	II	13237404	13237907	367.245	352.993	384.518	629.173	556.466	561.009	321.904	326.088	410.658	527.982	631.956	644.765
WBGene00008861	F15D4.4	protein_coding	II	13239267	13243121	40.6973	55.2992	41.968	25.7922	28.648	27.7899	44.6436	36.232	32.1091	21.1964	17.6698	12.1983
WBGene00008862	F15D4.5	protein_coding	II	13245376	13247774	183.138	186.174	218.914	44.5501	39.9336	27.7899	168.001	170.672	152.096	40.4658	61.3246	46.1791
WBGene00008863	F15D4.6	protein_coding	II	13249186	13250063	9.68984	13.8248	13.6113	3.90791	6.94497	6.94748	9.39864	17.1625	16.8995	10.5982	11.4334	14.8122
WBGene00008865	F15G9.1	protein_coding	X	9706384	9708566	295.54	289.399	315.328	288.403	282.14	288.32	320.729	324.181	429.248	252.429	289.993	302.343
WBGene00008866	F15G9.2	protein_coding	X	9708495	9713713	3.87594	2.76496	6.80563	3.12632	2.60436	1.73687	2.34966	2.86042	6.75981	0.963471	1.0394	0.871304
WBGene00008868	F15G9.5	protein_coding	X	9732232	9737888	200.58	235.022	250.674	141.466	160.602	146.765	149.203	163.998	172.375	90.5663	94.5855	74.0609
WBGene00008869	F15G9.6	protein_coding	X	9709762	9713117	1.93797	3.68662	13.6113	3.12632	3.47249	3.47374	0	1.90695	1.68995	7.70777	6.2364	2.61391
WBGene00008870	F15H9.1	protein_coding	I	12157133	12158733	5.81391	4.60827	2.26854	3.12632	3.47249	4.34217	5.87415	1.90695	5.06985	2.89041	1.0394	6.97043
WBGene00008871	tag-314	protein_coding	V	10426570	10428708	4.84492	11.9815	5.67136	6.25265	4.34061	6.07904	3.52449	8.58127	10.1397	19.2694	14.5516	19.1687
WBGene00008872	F15H10.5	protein_coding	V	10417510	10419061	6.78289	3.68662	2.26854	2.34474	6.94497	8.68434	9.39864	10.4882	13.5196	0	4.1576	1.74261
WBGene00008874	F15H10.7	protein_coding	V	10403181	10406413	13.5658	16.5898	17.0141	14.0685	10.4175	13.0265	16.4476	22.8834	18.5895	13.4886	15.591	22.6539
WBGene00008875	F15H10.8	protein_coding	V	10401447	10402904	54.2631	53.4559	64.6535	65.6528	62.5048	70.3432	38.7694	49.5807	45.6287	20.2329	34.3002	25.2678
WBGene00008876	F16A11.1	protein_coding	I	9393761	9404039	1043.6	957.598	864.315	933.208	942.78	997.831	1211.25	1124.15	961.582	1333.44	1301.33	1375.79
WBGene00008877	rtcb-1	protein_coding	I	9390833	9393095	365.307	326.265	300.582	348.585	334.227	386.453	392.393	383.297	292.362	563.631	550.882	575.061
WBGene00008878	ppfr-1	protein_coding	I	9364099	9389982	2409.86	2337.31	2261.74	2294.72	2381.26	2479.38	2382.56	2339.83	2038.08	3159.22	3277.23	3224.7
WBGene00008879	F16B12.1	protein_coding	X	14085508	14089742	12.5968	8.29489	10.2084	4.68949	6.94497	3.47374	1.17483	5.72085	8.44976	2.89041	5.197	6.09913
WBGene00008880	F16B12.4	protein_coding	X	14095737	14098668	84.3016	106.912	132.71	100.042	105.911	93.7909	99.8606	102.022	91.2574	96.3471	100.822	105.428
WBGene00008882	F16B12.6	protein_coding	X	14102316	14107913	956.388	882.023	922.163	889.439	851.627	930.093	785.962	696.99	740.199	984.667	1019.65	930.553
WBGene00008883	F16B12.7	protein_coding	X	14108545	14109714	0.968984	0	2.26854	0.781581	1.73624	0.868434	0	0.953474	3.3799	0.963471	1.0394	0.871304
WBGene00008884	nhr-281	protein_coding	X	14111263	14113447	3.87594	1.84331	10.2084	4.68949	0	1.73687	4.69932	2.86042	0	0	2.0788	0
WBGene00008885	F16C3.1	protein_coding	I	10147325	10149888	79.4567	70.9674	75.9962	57.837	72.0541	57.3167	36.4197	61.0224	81.1177	25.0502	34.3002	28.753
WBGene00008886	F16C3.2	protein_coding	I	10150280	10155105	68.7979	66.3591	65.7878	71.1239	65.1091	58.1851	70.4898	96.3009	86.1875	66.4795	54.0488	49.6643
WBGene00008887	tbcd-1	protein_coding	I	8363954	8369562	1330.42	1193.54	1102.51	1324	1282.22	1339.99	1293.49	1220.45	958.203	2093.62	2059.05	2044.95
WBGene00008889	F16D3.6	protein_coding	I	8375490	8377578	1.93797	4.60827	1.13427	0	0.868122	0.868434	1.17483	2.86042	0	0.963471	0	3.48522
WBGene00008890	ser-5	protein_coding	I	8384931	8387039	230.618	231.335	251.808	151.627	138.031	166.739	163.301	159.23	157.166	93.4567	123.689	94.1009
WBGene00008891	clec-42	protein_coding	V	18191412	18194168	173.448	166.819	187.155	209.464	184.91	213.635	126.882	157.323	221.384	63.5891	50.9306	48.793
WBGene00008892	clec-246	protein_coding	V	18189481	18191115	3.87594	5.52992	4.53709	1.56316	2.60436	8.68434	2.34966	3.8139	1.68995	5.78083	2.0788	9.58435
WBGene00008894	F16H6.4	protein_coding	V	18198721	18205815	27.1316	37.7878	28.3568	28.1369	31.2524	32.1321	22.3218	27.6508	27.0392	12.5251	12.4728	16.5548
WBGene00008897	F16H6.7	protein_coding	V	18207064	18209171	30.0385	26.728	21.5512	39.8606	34.7249	31.2636	30.5456	29.5577	30.4191	11.5617	14.5516	10.4557
WBGene00008899	F16H6.9	protein_coding	V	18217084	18222329	3.87594	2.76496	3.40281	1.56316	1.73624	1.73687	18.7973	20.023	13.5196	1.92694	1.0394	4.35652
WBGene00008900	F16H6.10	protein_coding	V	18222692	18224453	79.4567	107.834	75.9962	101.606	85.0759	91.1856	103.385	125.859	123.366	84.7854	60.2852	63.6052
WBGene00008902	phf-32	protein_coding	X	12306865	12308193	0.968984	3.68662	5.67136	2.34474	2.60436	0.868434	4.69932	0.953474	1.68995	0.963471	1.0394	0.871304
WBGene00008904	F17A2.13	protein_coding	X	12321657	12322993	36.8214	38.7095	36.2967	22.6659	34.7249	26.9215	48.1681	36.232	33.799	53.9544	54.0488	43.5652
WBGene00008905	F17B5.1	protein_coding	I	13184852	13188192	94.9605	95.852	106.622	205.556	209.217	270.952	91.6368	155.416	218.004	63.5891	80.0339	76.6748
WBGene00008906	oac-17	protein_coding	I	13191902	13194645	7.75188	3.68662	13.6113	11.7237	13.8899	9.55278	3.52449	8.58127	6.75981	7.70777	7.2758	5.22783
WBGene00008908	F17B5.4	protein_coding	I	13199350	13201037	4.84492	8.29489	7.9399	9.37897	7.81309	7.81591	15.2728	29.5577	28.7292	10.5982	10.394	5.22783
WBGene00008910	F17C8.3	protein_coding	III	4731938	4734032	80.4257	97.6953	106.622	63.3081	62.5048	76.4222	83.413	100.115	118.297	41.4293	29.1032	30.4956
WBGene00008912	F17C8.7	protein_coding	III	4735743	4737258	19.3797	25.8063	24.954	33.608	12.1537	26.9215	18.7973	31.4647	23.6593	42.3927	56.1276	57.5061
WBGene00008914	F17C11.2	protein_coding	V	10948230	10949053	128.875	182.487	187.155	129.742	132.823	119.844	119.833	147.789	184.205	53.9544	78.9944	59.2487
WBGene00008915	F17C11.4	protein_coding	V	10951860	10953472	200.58	223.04	208.706	271.209	204.009	228.398	226.742	227.88	268.702	246.649	217.235	220.44
WBGene00008916	clec-221	protein_coding	V	10953453	10954434	5.81391	9.21654	9.07417	5.47107	5.20873	4.34217	18.7973	23.8369	16.8995	17.3425	15.591	17.4261
WBGene00008917	F17C11.6	protein_coding	V	10955121	10955768	40.6973	30.4146	43.1023	55.4923	40.8017	50.3692	31.7204	45.7668	40.5588	39.5023	53.0094	56.6348
WBGene00008918	pigt-1	protein_coding	V	10956999	10958821	586.236	559.444	475.26	572.899	640.674	607.904	706.073	657.897	547.544	965.398	915.712	987.188
WBGene00008919	vps-36	protein_coding	V	10958931	10960669	670.537	687.554	644.266	657.31	672.794	625.273	653.206	638.828	610.073	765.959	719.265	749.322
WBGene00008920	eef-1G	protein_coding	V	10965719	10967922	13177.2	12720.7	12320.5	17141.6	17185.3	17149	10909.5	10790.5	11223	18766.5	18614.6	18603.2
WBGene00008921	ctf-4	protein_coding	V	10961834	10965539	1944.75	1723.49	1606.13	1796.07	1756.21	1925.32	1916.15	1618.05	1265.77	3206.43	3258.52	3076.58
WBGene00008922	F17C11.11	protein_coding	V	10937634	10938817	431.198	396.311	393.592	297.782	283.876	276.162	744.843	667.432	669.221	364.192	289.993	366.819
WBGene00008923	F17C11.12	protein_coding	V	10934224	10936920	233.525	221.197	215.512	241.509	241.338	252.714	277.26	272.694	294.052	176.315	172.541	203.014
WBGene00008924	F17E5.2	protein_coding	X	12394258	12399536	275.192	305.067	360.698	272.772	302.974	270.083	212.644	240.276	216.314	261.101	230.747	241.351
WBGene00008925	F17H10.1	protein_coding	X	13105241	13108543	420.539	424.882	414.009	647.931	553.862	598.351	372.421	343.251	316.021	567.484	526.976	563.734
WBGene00008926	F17H10.2	protein_coding	X	13113772	13116390	234.494	245.16	238.197	197.74	201.404	195.398	287.833	297.484	346.44	182.096	192.289	186.459
WBGene00008927	snx-17	protein_coding	X	13116349	13122291	268.409	318.892	317.596	277.461	296.898	277.031	287.833	351.832	376.859	254.356	202.683	227.41
WBGene00008929	F18A11.2	protein_coding	II	13031699	13036606	91.0845	106.912	129.307	135.214	105.911	130.265	90.462	108.696	119.987	62.6256	66.5216	73.1896
WBGene00008930	F18A11.3	protein_coding	II	13036348	13036841	86.2396	81.1055	91.876	86.7555	107.647	105.081	70.4898	89.6266	82.8076	78.0411	69.6398	80.16
WBGene00008932	F18A11.5	protein_coding	II	13008777	13014286	132.751	149.308	145.187	85.9739	83.3397	98.1331	98.6858	140.161	145.336	40.4658	57.167	36.5948
WBGene00008933	F18A11.6	pseudogene	II	13043951	13045975	42.6353	35.0229	28.3568	35.9527	33.8567	38.2111	32.8953	21.9299	32.1091	63.5891	70.6792	75.8035
WBGene00008934	F18C12.3	protein_coding	I	8095740	8098444	403.098	385.251	420.815	417.364	409.753	467.218	397.093	429.064	336.3	546.288	530.094	558.506
WBGene00008935	F18C12.4	protein_coding	I	8060789	8061967	1.93797	1.84331	1.13427	1.56316	3.47249	0.868434	4.69932	0.953474	5.06985	1.92694	7.2758	9.58435
WBGene00008936	papl-1	protein_coding	V	12757565	12759760	397.284	355.758	351.624	679.976	670.19	659.142	286.659	292.717	295.742	673.466	708.871	693.558
WBGene00008937	srt-43	protein_coding	V	12769246	12771018	1.93797	0	0	1.56316	0.868122	3.47374	4.69932	5.72085	5.06985	4.81735	5.197	3.48522
WBGene00008939	F18H3.1	protein_coding	X	13519663	13521518	81.3947	83.8705	107.756	83.6292	78.9991	72.9485	74.0143	75.3245	76.0478	64.5526	87.3097	68.833
WBGene00008940	F18H3.4	protein_coding	X	13529088	13531941	386.625	365.897	366.37	246.98	259.568	298.741	392.393	415.715	400.519	235.087	257.771	251.807
WBGene00008942	srz-34	pseudogene	V	20172821	20173999	0	1.84331	1.13427	1.56316	0.868122	0.868434	1.17483	0.953474	1.68995	0.963471	0	0
WBGene00008943	srz-36	pseudogene	V	20167309	20169283	0	2.76496	1.13427	2.34474	0	0	0	3.8139	3.3799	0	1.0394	0
WBGene00008944	F19B2.5	protein_coding	V	20162615	20164165	570.732	625.803	603.432	695.607	717.068	785.933	915.193	937.265	1049.46	430.672	463.573	375.532
WBGene00008945	F19B2.6	protein_coding	V	20158523	20161647	87.2086	100.46	83.9361	53.9291	69.4497	73.8169	472.282	468.156	456.287	60.6987	61.3246	71.4469
WBGene00008946	F19B2.7	protein_coding	V	20151732	20155442	0.968984	1.84331	4.53709	0	0.868122	0	76.364	55.3015	69.288	0.963471	7.2758	3.48522
WBGene00008948	F19B6.1	protein_coding	IV	12330976	12336075	1563.94	1396.31	1423.51	1778.88	1598.21	1648.29	1395.7	1293.86	1213.39	2225.62	2313.71	2157.35
WBGene00008949	F19B6.3	protein_coding	IV	12327232	12328926	11.6278	9.21654	7.9399	10.1606	13.0218	7.81591	4.69932	9.53474	13.5196	8.67124	21.8274	25.2678
WBGene00008950	wht-5	protein_coding	IV	12337577	12340458	17.4417	21.198	22.6854	24.229	19.0987	20.8424	11.7483	17.1625	15.2096	41.4293	43.6548	56.6348
WBGene00008951	F19C6.2	protein_coding	X	10000935	10005361	278.099	232.257	294.911	249.324	250.019	233.609	300.757	294.624	297.431	209.073	233.865	228.282
WBGene00008952	F19C6.3	protein_coding	X	10005304	10008764	60.077	55.2992	53.3108	51.5844	72.9222	46.8955	42.2939	63.8828	37.1789	27.9407	22.8668	29.6243
WBGene00008953	F19C6.4	protein_coding	X	10015037	10018025	80.4257	70.9674	58.9821	68.7791	73.7903	73.8169	63.4409	57.2085	65.9081	79.9681	57.167	74.0609
WBGene00008954	F19C6.5	protein_coding	X	9982402	9984939	30.0385	45.161	29.4911	42.2054	59.9004	48.6323	38.7694	32.4181	50.6985	29.8676	34.3002	38.3374
WBGene00008955	F19D8.2	protein_coding	X	13834427	13837125	14.5348	8.29489	7.9399	13.2869	1.73624	11.2896	7.04898	4.76737	27.0392	12.5251	18.7092	8.71304
WBGene00008956	nekl-3	protein_coding	X	12389594	12391480	91.0845	76.4973	89.6075	121.145	125.01	132.87	81.0633	102.975	114.917	90.5663	87.3097	78.4174
WBGene00008957	glb-13	protein_coding	X	12374222	12378393	72.6738	69.124	83.9361	57.837	49.4829	45.1586	54.0422	59.1154	49.0086	36.6119	38.4578	43.5652
WBGene00008958	rif-1.2	protein_coding	X	12368452	12371421	6.78289	4.60827	4.53709	0.781581	3.47249	1.73687	16.4476	12.3952	16.8995	6.7443	2.0788	11.327
WBGene00008959	F19H6.4	protein_coding	X	12365688	12367255	115.309	121.658	116.83	104.732	100.702	90.3172	128.057	113.463	111.537	175.352	179.816	198.657
WBGene00008960	F19H6.5	protein_coding	X	12363683	12364904	1.93797	0.921654	0	0	0	0	3.52449	2.86042	3.3799	0.963471	0	0
WBGene00008961	F19H6.6	protein_coding	X	12360827	12363127	1.93797	10.1382	7.9399	2.34474	4.34061	3.47374	0	6.67432	5.06985	2.89041	0	3.48522
WBGene00008963	F19H8.2	protein_coding	II	14604139	14605869	250.967	303.224	360.698	479.891	424.511	504.56	189.148	231.694	273.772	171.498	170.462	177.746
WBGene00008964	mltn-9	protein_coding	II	14616035	14622621	326.548	361.288	377.712	566.646	561.675	594.009	264.337	266.973	300.811	255.32	238.023	240.48
WBGene00008965	mltn-10	protein_coding	II	14623058	14626527	18.4107	21.198	23.8197	19.5395	21.703	10.4212	16.4476	28.6042	38.8689	20.2329	27.0244	23.5252
WBGene00008966	F20B10.2	pseudogene	IV	12183103	12186567	0.968984	3.68662	7.9399	2.34474	0.868122	3.47374	3.52449	2.86042	8.44976	0	2.0788	1.74261
WBGene00008967	F20B10.3	protein_coding	IV	12168244	12169216	87.2086	91.2437	82.8018	84.4108	77.2628	81.6328	357.149	351.832	358.27	71.2969	67.561	85.3878
WBGene00008968	elli-1	protein_coding	IV	8752699	8754827	763.56	570.504	490.005	631.518	578.169	660.01	881.123	726.548	638.802	1368.13	1289.9	1269.49
WBGene00008969	cdc-50.B	protein_coding	IV	8764867	8767447	126.937	129.032	123.636	100.824	92.0209	96.3962	113.959	107.743	118.297	82.8585	83.1521	61.8626
WBGene00008970	F20C5.5	protein_coding	IV	8767885	8769639	35.8524	30.4146	43.1023	17.1948	19.9668	22.5793	50.5177	49.5807	38.8689	10.5982	21.8274	20.9113
WBGene00008971	F20C5.6	protein_coding	IV	8771560	8773206	155.038	214.745	264.285	142.248	140.636	108.554	340.701	290.81	312.641	131.996	130.964	135.923
WBGene00008972	F20C5.7	protein_coding	IV	8744411	8745691	5.81391	8.29489	5.67136	9.37897	3.47249	6.94748	24.6714	10.4882	21.9694	6.7443	15.591	13.9409
WBGene00008973	flwr-1	protein_coding	X	14968900	14970271	593.018	623.96	617.044	626.047	630.256	621.799	473.457	465.296	513.745	529.909	577.907	554.149
WBGene00008974	tbc-1	protein_coding	X	14970751	14974779	362.4	356.68	332.342	292.311	315.128	284.846	375.946	355.646	400.519	301.566	334.687	319.769
WBGene00008975	F20D1.3	protein_coding	X	14976117	14978716	1175.38	1164.97	1236.36	1066.86	1157.21	1159.36	1778.69	1815.42	1875.85	1002.01	1038.36	1104.81
WBGene00008976	plp-2	protein_coding	X	14982140	14982804	2.90695	6.45158	0	1.56316	3.47249	4.34217	9.39864	6.67432	18.5895	1.92694	3.1182	4.35652
WBGene00008977	iglr-1	protein_coding	X	14987365	14991380	63.953	77.4189	79.399	57.837	49.4829	51.2376	37.5946	44.8133	64.2182	19.2694	23.9062	16.5548
WBGene00008978	cutl-3	protein_coding	X	14994752	14999201	59.1081	66.3591	64.6535	67.9976	67.7135	63.3957	34.0701	40.9994	54.0785	27.9407	30.1426	30.4956
WBGene00008979	slc-25A18.1	protein_coding	X	15002034	15003941	339.145	402.763	370.907	486.925	446.215	422.059	269.036	313.693	393.759	388.279	377.302	427.81
WBGene00008980	emre-1	protein_coding	X	14979688	14980140	74.6118	91.2437	110.024	83.6292	66.8454	76.4222	144.504	128.719	157.166	65.516	98.7431	86.2591
WBGene00008985	F20G2.1	protein_coding	V	13752264	13753581	50.3872	46.0827	49.9079	40.6422	41.6698	36.4742	35.2449	31.4647	30.4191	30.8311	27.0244	16.5548
WBGene00008986	F20G2.2	protein_coding	V	13755011	13756409	378.873	385.251	409.472	472.075	478.335	468.955	337.176	360.413	365.03	338.178	375.224	406.899
WBGene00008987	F20G2.3	protein_coding	V	13765926	13768488	156.975	189.861	182.618	333.735	328.15	328.268	183.274	218.346	239.973	159.936	112.255	122.854
WBGene00008988	F20G2.5	protein_coding	V	13771509	13773700	23.2556	47.926	45.3709	21.1027	19.0987	21.7109	61.0912	44.8133	25.3493	7.70777	7.2758	5.22783
WBGene00008989	F20G2.6	protein_coding	V	13763077	13765997	18.4107	25.8063	31.7596	24.229	17.3624	21.7109	25.8463	20.023	28.7292	2.89041	9.35461	13.0696
WBGene00008990	smgl-1	protein_coding	I	7918438	7926503	1757.74	1701.37	1635.62	1716.35	1715.41	1768.13	1566.05	1530.33	1379	2234.29	2159.87	2187.84
WBGene00008991	F20G4.2	protein_coding	I	7913937	7918341	144.379	131.797	105.487	99.2608	130.218	106.817	207.945	174.486	155.476	248.576	220.353	231.767
WBGene00008992	F21A3.2	protein_coding	V	15533806	15533964	6.78289	5.52992	3.40281	0	0	1.73687	3.52449	5.72085	3.3799	0.963471	1.0394	1.74261
WBGene00008993	F21A3.3	protein_coding	V	15517713	15519681	179.262	188.939	246.137	287.622	295.161	270.083	177.399	204.044	248.423	184.986	182.935	203.014
WBGene00008994	F21A3.4	protein_coding	V	15536620	15538059	7.75188	6.45158	9.07417	9.37897	8.68122	4.34217	5.87415	5.72085	13.5196	11.5617	7.2758	6.09913
WBGene00008995	prde-1	protein_coding	V	15538244	15547086	216.084	124.423	140.65	221.187	217.03	217.109	191.497	184.974	185.895	372.863	318.057	356.363
WBGene00008996	glb-14	protein_coding	V	15543106	15544994	27.1316	46.0827	30.6253	21.1027	20.8349	23.4477	39.9442	28.6042	42.2488	21.1964	17.6698	19.1687
WBGene00008997	lgc-31	protein_coding	V	15512765	15522020	189.921	197.234	263.151	164.132	143.24	163.266	138.63	172.579	189.275	61.6621	75.8762	74.9322
WBGene00008998	ncs-4	protein_coding	X	10176521	10180662	29.0695	38.7095	36.2967	50.8028	37.3292	40.8164	32.8953	25.7438	32.1091	24.0868	23.9062	31.367
WBGene00008999	myrf-2	protein_coding	X	10180940	10194377	1807.16	1957.59	1948.68	1867.98	2051.37	2057.32	1742.27	1856.41	1855.57	1232.28	1253.52	1211.98
WBGene00009000	arrd-28	protein_coding	X	10183995	10186254	111.433	109.677	125.904	57.0554	60.7685	80.7644	66.9653	84.8592	84.4976	39.5023	22.8668	41.8226
WBGene00009001	tyr-3	protein_coding	I	7274282	7278573	6.78289	9.21654	3.40281	15.6316	17.3624	21.7109	8.22381	4.76737	0	0	2.0788	2.61391
WBGene00009002	hint-1	protein_coding	I	7279666	7280489	279.068	287.556	325.536	440.812	475.731	456.796	346.575	345.158	375.169	538.58	464.612	545.436
WBGene00009004	pfd-6	protein_coding	I	7282964	7283762	403.098	376.956	350.49	537.728	526.082	458.533	401.792	407.134	371.789	566.521	579.986	603.814
WBGene00009005	F21C3.6	protein_coding	I	7283902	7285772	2.90695	2.76496	6.80563	3.12632	2.60436	7.81591	3.52449	3.8139	6.75981	7.70777	3.1182	7.84174
WBGene00009006	F21D5.1	protein_coding	IV	8725722	8728060	1275.18	1154.83	952.788	1347.45	1404.62	1434.65	1246.5	1098.4	963.272	2257.41	2432.2	2357.75
WBGene00009007	otub-3	protein_coding	IV	8728177	8730510	718.986	641.471	619.312	771.421	759.606	778.117	756.591	687.455	594.863	1231.32	1223.37	1319.15
WBGene00009008	F21D5.3	protein_coding	IV	8730815	8735689	561.042	527.186	534.242	515.844	471.39	468.955	365.372	384.25	447.837	362.265	380.421	350.264
WBGene00009009	F21D5.4	protein_coding	IV	8738087	8739101	71.7049	75.5756	82.8018	56.2738	56.4279	69.4748	78.7137	77.2314	62.5282	52.9909	44.6942	66.2191
WBGene00009010	F21D5.5	protein_coding	IV	8735695	8739394	386.625	359.445	361.833	393.917	391.523	367.348	390.044	391.878	348.13	503.895	481.243	509.713
WBGene00009011	F21D5.6	protein_coding	IV	8740140	8741388	413.756	352.072	387.921	386.883	401.94	391.664	526.324	488.179	459.667	660.941	589.34	692.687
WBGene00009012	F21D5.7	protein_coding	IV	8741495	8743704	1279.06	1287.55	1210.27	1596.77	1553.07	1589.23	1248.84	1295.77	1367.17	1816.14	1643.29	1757.42
WBGene00009013	mrps-33	protein_coding	IV	8739470	8740026	199.611	181.566	178.081	248.543	221.371	217.109	192.672	192.602	177.445	239.904	241.141	246.579
WBGene00009014	F21D5.9	protein_coding	IV	8724020	8724876	17.4417	23.963	26.0882	14.85	12.1537	9.55278	17.6225	20.023	21.9694	8.67124	10.394	6.97043
WBGene00009015	F21D9.1	protein_coding	V	19264448	19269679	4.84492	3.68662	3.40281	3.12632	0.868122	1.73687	2.34966	2.86042	1.68995	1.92694	1.0394	3.48522
WBGene00009016	F21D9.2	protein_coding	V	19258483	19262449	11.6278	13.8248	15.8798	15.6316	24.3074	18.2371	10.5735	3.8139	5.06985	34.685	28.0638	42.6939
WBGene00009018	F21D9.4	protein_coding	V	19253820	19256762	32.9455	48.8477	46.5051	44.5501	30.3843	22.5793	30.5456	55.3015	42.2488	13.4886	18.7092	20.9113
WBGene00009019	F21D9.5	pseudogene	V	19247395	19251089	46.5113	58.0642	63.5192	30.4817	23.4393	26.9215	27.0211	38.139	25.3493	43.3562	32.2214	27.8817
WBGene00009020	F21D9.6	pseudogene	V	19242878	19244988	24.2246	22.1197	21.5512	11.7237	19.0987	9.55278	30.5456	22.8834	15.2096	18.3059	11.4334	16.5548
WBGene00009021	F21D9.8	protein_coding	V	19279218	19279988	2.90695	0.921654	0	0.781581	0.868122	1.73687	15.2728	16.2091	10.1397	0.963471	1.0394	0.871304
WBGene00009023	F21G4.1	protein_coding	X	9889633	9892328	188.952	165.898	169.006	167.258	143.24	154.581	171.525	176.393	212.934	94.4202	73.7974	89.7443
WBGene00009024	F21G4.3	protein_coding	X	9895144	9897082	7.75188	12.9032	11.3427	15.6316	21.703	23.4477	8.22381	7.6278	1.68995	7.70777	11.4334	14.8122
WBGene00009025	phf-34	protein_coding	X	9897344	9899476	100.774	96.7737	97.5474	104.732	90.2846	85.975	88.1123	102.022	130.126	90.5663	86.2703	83.6452
WBGene00009026	F21G4.5	protein_coding	X	9906140	9908913	36.8214	40.5528	26.0882	46.8949	49.4829	51.2376	28.1959	60.0689	30.4191	17.3425	40.5366	21.7826
WBGene00009027	F21G4.6	protein_coding	X	9908794	9917448	460.268	478.338	538.779	497.867	489.621	449.849	313.68	316.554	380.239	374.79	373.145	405.156
WBGene00009028	F21H7.2	protein_coding	V	16227121	16229996	18.4107	23.963	30.6253	33.608	29.5161	26.9215	37.5946	37.1855	49.0086	93.4567	72.758	81.9026
WBGene00009029	F21H7.3	protein_coding	V	16232651	16235235	15.5038	11.0598	17.0141	9.37897	13.8899	7.81591	10.5735	19.0695	21.9694	9.63471	9.35461	6.09913
WBGene00009030	clec-233	protein_coding	V	16233924	16234898	32.9455	23.963	22.6854	20.3211	18.2306	23.4477	41.1191	28.6042	40.5588	30.8311	15.591	17.4261
WBGene00009031	F21H7.5	protein_coding	V	16237523	16238829	80.4257	83.8705	111.159	112.548	105.911	119.844	59.9164	39.0925	35.489	285.187	292.072	282.303
WBGene00009032	bgnt-1.3	protein_coding	V	16253907	16256495	23.2556	20.2764	23.8197	36.7343	33.8567	38.2111	3.52449	4.76737	10.1397	9.63471	11.4334	9.58435
WBGene00009033	F21H7.12	protein_coding	V	16230165	16231043	3.87594	0	4.53709	0.781581	0.868122	1.73687	5.87415	10.4882	18.5895	3.85388	3.1182	1.74261
WBGene00009035	gfat-2	protein_coding	IV	11410228	11413002	3897.26	3181.55	2641.72	3557.76	3922.17	3866.27	2864.24	2368.43	1928.23	7456.3	7276.84	7279.75
WBGene00009039	F22B3.8	protein_coding	IV	11422677	11424930	4.84492	11.0598	9.07417	22.6659	13.0218	13.0265	12.9231	15.2556	8.44976	31.7945	27.0244	27.8817
WBGene00009041	cut-3	protein_coding	II	8445169	8446831	612.398	823.037	882.463	719.055	632.861	575.772	519.275	542.527	513.745	394.06	391.854	375.532
WBGene00009042	F22B5.4	protein_coding	II	8449710	8452742	26.1626	28.5713	48.7737	27.3553	24.3074	32.1321	37.5946	43.8598	62.5282	21.1964	27.0244	18.2974
WBGene00009043	F22B5.5	protein_coding	II	8453254	8454613	16.4727	15.6681	15.8798	16.4132	12.1537	13.895	12.9231	8.58127	10.1397	38.5388	24.9456	33.1096
WBGene00009044	F22B5.6	protein_coding	II	8454612	8456194	10.6588	6.45158	9.07417	5.47107	8.68122	8.68434	15.2728	8.58127	11.8297	9.63471	11.4334	20.9113
WBGene00009045	F22B5.10	protein_coding	II	8467174	8468010	664.723	647.923	618.178	633.081	724.013	673.905	751.892	739.896	736.819	833.402	815.93	847.779
WBGene00009046	F22B8.3	protein_coding	V	16090985	16092117	0	0	0	1.56316	1.73624	0	2.34966	0	1.68995	0.963471	0	1.74261
WBGene00009047	F22B8.4	pseudogene	V	16086572	16088217	44.5733	47.0044	56.7136	177.419	188.382	190.187	52.8674	40.9994	52.3885	116.58	108.098	101.071
WBGene00009048	cth-1	protein_coding	V	16100680	16102750	468.019	422.118	411.741	1925.82	1988.87	1902.74	344.225	283.182	267.012	1496.27	1442.69	1520.43
WBGene00009049	F22B8.7	protein_coding	V	16094584	16097320	244.184	211.98	233.66	581.496	609.421	545.377	231.442	204.997	199.414	414.293	464.612	476.603
WBGene00009050	F22D6.2	protein_coding	I	7079562	7082040	3272.26	3112.43	2993.34	3096.62	3180.8	3212.34	3824.07	3687.09	3668.88	4355.85	4226.2	4326.9
WBGene00009051	nduf-6	protein_coding	I	7090740	7091361	514.531	504.145	552.39	672.16	610.289	626.141	552.17	563.503	545.854	629.147	690.162	663.063
WBGene00009052	ekl-1	protein_coding	I	7095486	7098400	657.94	597.232	611.372	695.607	626.784	650.457	694.325	637.874	645.562	974.069	963.524	974.118
WBGene00009054	F22D6.9	protein_coding	I	7100003	7101775	89.1466	82.9489	75.9962	68.7791	91.1528	77.2907	130.406	126.812	113.227	127.178	113.295	105.428
WBGene00009055	F22D6.14	pseudogene	I	7098649	7099005	33.9145	30.4146	43.1023	39.0791	52.0873	42.5533	37.5946	51.4876	49.0086	72.2603	71.7186	67.0904
WBGene00009056	F22D6.15	protein_coding	I	7102216	7103363	28.1005	49.7693	40.8338	40.6422	37.3292	25.1846	19.9721	27.6508	33.799	23.1233	9.35461	12.1983
WBGene00009057	cept-1	protein_coding	X	12762078	12765898	387.594	367.74	387.921	514.28	495.697	462.876	229.092	220.253	204.484	484.626	467.73	397.315
WBGene00009058	F22E12.1	protein_coding	V	10453857	10457347	622.088	688.476	730.471	594.002	618.971	635.694	405.317	481.505	562.754	354.557	364.83	344.165
WBGene00009059	chw-1	protein_coding	V	10462282	10464660	82.3637	98.617	105.487	93.0082	109.383	85.1066	96.3361	78.1849	109.847	61.6621	63.4034	60.12
WBGene00009060	F22E12.3	protein_coding	V	10459182	10463376	32.9455	25.8063	32.8939	25.7922	30.3843	27.7899	23.4966	30.5112	25.3493	12.5251	13.5122	20.04
WBGene00009061	pals-14	protein_coding	I	13139122	13141898	35.8524	41.4744	43.1023	16.4132	6.94497	13.0265	62.266	84.8592	108.157	6.7443	15.591	5.22783
WBGene00009063	F22G12.3	protein_coding	I	13152569	13153734	3.87594	1.84331	3.40281	0.781581	2.60436	5.21061	1.17483	2.86042	1.68995	3.85388	4.1576	1.74261
WBGene00009064	F22G12.4	protein_coding	I	13155224	13161508	1098.83	1000.92	902.88	794.087	835.133	803.302	1349.88	1203.28	1155.93	1284.31	1297.17	1268.62
WBGene00009065	F22G12.5	protein_coding	I	13162492	13182726	3444.74	3198.14	3012.63	2024.3	2536.65	2800.7	3303.62	2930.98	2609.29	3932.89	3849.94	3765.78
WBGene00009067	F23A7.1	protein_coding	X	16217408	16217596	3.87594	4.60827	2.26854	4.68949	0.868122	3.47374	10.5735	5.72085	5.06985	4.81735	4.1576	3.48522
WBGene00009068	F23A7.3	protein_coding	X	16220010	16223728	31.0075	33.1795	43.1023	37.5159	35.593	39.0795	39.9442	48.6272	59.1483	17.3425	30.1426	27.0104
WBGene00009069	F23A7.4	protein_coding	X	16212606	16212812	45.5423	45.161	49.9079	134.432	128.482	141.555	247.889	246.95	356.58	190.767	159.028	187.33
WBGene00009070	F23A7.5	protein_coding	X	16228922	16237185	26.1626	30.4146	36.2967	17.9764	26.9118	24.3162	31.7204	24.7903	35.489	18.3059	18.7092	19.1687
WBGene00009071	F23A7.6	pseudogene	X	16237273	16240702	11.6278	16.5898	15.8798	18.7579	20.8349	18.2371	12.9231	15.2556	6.75981	35.6484	35.3396	27.8817
WBGene00009073	delm-1	protein_coding	IV	9132600	9135477	5.81391	8.29489	6.80563	9.37897	6.07685	6.07904	2.34966	5.72085	8.44976	0.963471	3.1182	0
WBGene00009075	F23B2.7	protein_coding	IV	9150475	9152046	13.5658	11.0598	13.6113	9.37897	10.4175	10.4212	5.87415	7.6278	8.44976	11.5617	14.5516	19.1687
WBGene00009077	F23B2.10	protein_coding	IV	9152715	9154363	11.6278	5.52992	6.80563	7.81581	3.47249	1.73687	8.22381	22.8834	32.1091	3.85388	3.1182	0.871304
WBGene00009078	rpb-12	protein_coding	IV	9146334	9146869	183.138	183.409	180.349	247.761	228.316	222.319	207.945	207.857	180.825	299.639	341.963	367.69
WBGene00009079	F23B12.1	protein_coding	V	14429165	14430410	1.93797	13.8248	11.3427	15.6316	18.2306	13.0265	11.7483	22.8834	6.75981	27.9407	30.1426	40.08
WBGene00009081	F23B12.4	protein_coding	V	14441141	14445349	422.477	474.652	469.588	591.657	596.4	573.167	299.582	356.599	429.248	382.498	376.263	370.304
WBGene00009082	dlat-1	protein_coding	V	14445323	14447290	2386.61	2357.59	2417.13	3013.78	3133.05	3109	2079.45	2070.95	2347.34	3231.48	3347.91	3202.04
WBGene00009084	F23B12.7	protein_coding	V	14449697	14452976	1478.67	1518.89	1466.61	1635.85	1669.4	1680.42	1356.93	1333.91	1250.56	2235.25	2154.68	2109.43
WBGene00009085	F23D12.1	protein_coding	X	14425290	14428152	1.93797	3.68662	2.26854	2.34474	2.60436	1.73687	4.69932	4.76737	1.68995	3.85388	0	3.48522
WBGene00009086	F23D12.2	protein_coding	X	14416121	14421579	141.472	116.128	123.636	129.742	111.12	129.397	109.259	98.2079	81.1177	197.512	222.432	245.708
WBGene00009087	F23D12.3	protein_coding	X	14442621	14443450	11.6278	9.21654	10.2084	14.0685	17.3624	7.81591	7.04898	7.6278	8.44976	11.5617	7.2758	10.4557
WBGene00009088	F23D12.4	protein_coding	X	14445001	14446320	7.75188	6.45158	7.9399	6.25265	4.34061	3.47374	21.147	20.023	13.5196	12.5251	10.394	7.84174
WBGene00009089	jmjd-3.2	protein_coding	X	14448210	14453567	65.8909	69.124	72.5934	46.1133	45.1423	46.8955	81.0633	86.7662	59.1483	52.9909	60.2852	68.833
WBGene00009090	fipr-3	protein_coding	X	14423405	14423883	33.9145	50.691	64.6535	71.1239	57.296	85.1066	32.8953	41.9529	40.5588	39.5023	29.1032	16.5548
WBGene00009091	F23D12.7	protein_coding	X	14453557	14453835	34.8834	59.9075	54.445	65.6528	73.7903	76.4222	70.4898	53.3946	70.978	46.2466	64.4428	48.793
WBGene00009092	tomm-20	protein_coding	V	12342314	12343469	694.762	634.098	670.355	870.682	918.473	878.856	616.786	612.131	621.902	951.909	899.082	969.762
WBGene00009093	F23H12.3	protein_coding	V	12345145	12350465	55.2321	57.1425	69.1906	47.6765	39.0655	48.6323	64.6157	68.6502	62.5282	41.4293	37.4184	56.6348
WBGene00009094	F23H12.5	protein_coding	V	12358647	12363681	525.19	592.623	614.775	733.905	757.87	804.17	448.785	519.644	539.095	231.233	214.117	245.708
WBGene00009095	F23H12.7	protein_coding	V	12371686	12372969	3.87594	6.45158	5.67136	8.59739	5.20873	5.21061	4.69932	7.6278	18.5895	6.7443	4.1576	5.22783
WBGene00009096	fipr-1	protein_coding	V	12361301	12361744	177.324	205.529	201.9	189.143	149.317	163.266	93.9864	122.998	133.506	69.3699	67.561	67.9617
WBGene00009097	fipr-2	protein_coding	V	12365348	12365869	386.625	418.431	478.663	311.851	309.051	344.768	172.7	280.321	307.571	158.973	180.856	196.043
WBGene00009098	ehbp-1	protein_coding	V	9550644	9556032	1345.92	1219.35	1213.67	1302.11	1296.97	1301.78	1207.73	1191.84	1172.83	1836.38	1736.84	1894.22
WBGene00009099	F25B3.2	protein_coding	V	9577291	9580046	8.72086	16.5898	14.7455	11.7237	13.0218	7.81591	10.5735	20.9764	25.3493	5.78083	5.197	9.58435
WBGene00009100	rgef-1	protein_coding	V	9556027	9561674	219.959	254.376	273.359	173.511	187.514	158.055	170.35	195.462	207.864	78.0411	63.4034	75.8035
WBGene00009101	F25B3.4	protein_coding	V	9565337	9568807	31.0075	22.1197	22.6854	16.4132	13.0218	20.8424	75.1892	101.068	79.4277	26.9772	31.182	27.0104
WBGene00009102	F25B3.5	protein_coding	V	9568726	9570297	38.7594	42.3961	46.5051	27.3553	24.3074	27.7899	144.504	141.114	136.886	25.0502	21.8274	24.3965
WBGene00009103	rtfo-1	protein_coding	V	9580041	9582644	1717.04	1594.46	1457.54	1487.35	1494.91	1562.31	1837.44	1687.65	1414.49	2475.16	2489.36	2402.19
WBGene00009104	F25C8.1	pseudogene	V	20907470	20909746	14.5348	8.29489	10.2084	2.34474	5.20873	3.47374	15.2728	15.2556	10.1397	15.4155	3.1182	18.2974
WBGene00009106	acs-12	protein_coding	V	20904169	20907433	195.735	234.1	196.229	193.832	196.195	187.582	271.386	239.322	268.702	121.397	155.91	162.063
WBGene00009107	txt-10	protein_coding	V	10530617	10532825	5.81391	7.37323	13.6113	3.12632	5.20873	7.81591	5.87415	2.86042	15.2096	2.89041	5.197	1.74261
WBGene00009108	F25D1.3	protein_coding	V	10528724	10530636	15.5038	22.1197	21.5512	36.7343	32.9886	32.1321	17.6225	19.0695	15.2096	9.63471	9.35461	13.0696
WBGene00009109	degt-1	protein_coding	V	10540324	10545756	49.4182	50.691	55.5793	33.608	26.9118	39.948	39.9442	36.232	35.489	18.3059	17.6698	17.4261
WBGene00009110	F25D1.5	protein_coding	V	10545741	10546783	16.4727	19.3547	21.5512	50.8028	32.1205	45.1586	7.04898	9.53474	18.5895	32.758	37.4184	29.6243
WBGene00009112	tag-353	protein_coding	I	10401064	10402762	1180.22	1086.63	1040.13	1004.33	1117.27	1089.02	1077.32	1102.22	1064.67	1465.44	1573.65	1462.92
WBGene00009113	maph-1.2	protein_coding	I	10418234	10421858	1917.62	1666.35	1403.09	1553.78	1723.22	1824.58	2394.3	1980.37	1595.31	3527.27	3540.2	3642.92
WBGene00009114	F25D7.5	protein_coding	I	10422895	10429034	0	0.921654	1.13427	0.781581	2.60436	1.73687	16.4476	20.9764	11.8297	2.89041	2.0788	2.61391
WBGene00009115	F25F2.1	protein_coding	III	4508855	4512162	18.4107	24.8847	28.3568	15.6316	19.9668	18.2371	28.1959	20.023	23.6593	50.1005	47.8124	42.6939
WBGene00009116	snx-27	protein_coding	I	10543024	10546429	265.502	300.459	301.716	242.29	225.712	217.977	278.435	246.95	258.563	227.379	241.141	220.44
WBGene00009117	F25H2.3	protein_coding	I	10547721	10549876	6.78289	3.68662	4.53709	2.34474	5.20873	4.34217	4.69932	1.90695	3.3799	0.963471	3.1182	2.61391
WBGene00009118	F25H2.4	protein_coding	I	10551972	10553047	429.26	363.132	339.147	425.962	497.434	493.271	412.366	416.668	349.82	618.548	662.098	668.29
WBGene00009119	ndk-1	protein_coding	I	10553116	10553913	6796.46	6559.41	6439.26	10260.6	10673.6	10663.5	5722.6	5702.73	6070.31	11507.7	11893.9	11405.4
WBGene00009120	F25H2.6	protein_coding	I	10554366	10557838	949.605	981.561	885.866	978.54	893.297	959.62	1037.38	989.706	922.714	1356.57	1296.13	1292.14
WBGene00009121	F25H2.7	protein_coding	I	10558323	10560006	135.658	143.778	148.59	167.258	148.449	147.634	149.203	167.812	150.406	211.964	216.195	189.073
WBGene00009122	tct-1	protein_coding	I	10569112	10569983	286.819	309.676	263.151	358.746	394.995	334.347	244.365	309.879	339.68	352.63	350.278	365.948
WBGene00009123	F25H2.12	protein_coding	I	10569413	10571920	186.045	201.842	164.469	175.856	161.471	167.608	200.896	212.625	177.445	210.037	256.732	254.421
WBGene00009124	rtel-1	protein_coding	I	10571954	10577147	719.955	671.886	580.747	580.715	602.476	657.405	823.556	769.454	638.802	1158.09	1079.94	1076.06
WBGene00009125	F25H5.2	protein_coding	I	9179941	9181119	7.75188	7.37323	11.3427	14.0685	14.7581	13.895	10.5735	9.53474	10.1397	14.4521	23.9062	15.6835
WBGene00009126	pyk-1	protein_coding	I	9168432	9177488	3838.15	3826.71	3773.72	4431.57	4578.47	4559.28	3276.6	3272.32	3550.59	5342.45	5377.86	5342.84
WBGene00009127	clsp-1	protein_coding	I	9159896	9163266	740.304	705.065	671.489	654.965	667.586	703.432	677.877	681.734	606.693	1134.97	1095.53	1102.2
WBGene00009128	mrpl-54	protein_coding	I	9159121	9159522	130.813	100.46	110.024	177.419	128.482	153.713	116.308	121.091	140.266	177.279	165.265	182.103
WBGene00009129	F25H5.7	protein_coding	I	9155464	9157462	5.81391	6.45158	15.8798	14.0685	13.8899	14.7634	15.2728	10.4882	11.8297	21.1964	21.8274	25.2678
WBGene00009130	F25H5.8	protein_coding	I	9177664	9178703	44.5733	45.161	40.8338	78.1581	65.9772	59.0535	51.6925	69.6036	42.2488	100.201	123.689	109.784
WBGene00009131	F25H8.1	protein_coding	IV	9930896	9932213	254.843	261.75	224.586	306.38	302.106	286.583	307.806	260.299	248.423	437.416	457.336	405.156
WBGene00009132	F25H8.2	protein_coding	IV	9932235	9933879	494.182	430.412	410.606	434.559	408.885	466.349	541.597	461.482	417.418	682.137	649.625	696.172
WBGene00009133	bed-3	protein_coding	IV	9916524	9921967	439.919	488.477	495.677	460.351	482.676	474.165	419.415	409.041	436.008	218.708	208.92	223.054
WBGene00009134	lurp-2	protein_coding	V	13453634	13455447	0.968984	1.84331	1.13427	1.56316	1.73624	0	7.04898	7.6278	1.68995	2.89041	1.0394	2.61391
WBGene00009135	F25H9.2	protein_coding	V	13458083	13459526	40.6973	58.0642	64.6535	49.2396	47.7467	52.1061	50.5177	60.0689	49.0086	33.7215	48.8518	47.9217
WBGene00009136	lurp-3	protein_coding	V	13455748	13457737	3.87594	6.45158	3.40281	1.56316	4.34061	11.2896	11.7483	3.8139	8.44976	3.85388	2.0788	2.61391
WBGene00009137	bath-39	protein_coding	V	13459459	13461803	53.2941	58.9859	53.3108	48.458	57.296	42.5533	61.0912	44.8133	55.7684	43.3562	34.3002	36.5948
WBGene00009138	F25H9.6	protein_coding	V	13466924	13468361	169.572	152.073	153.127	196.958	204.877	194.529	244.365	211.671	209.554	274.589	318.057	293.63
WBGene00009139	F25H9.7	protein_coding	V	13468376	13469085	107.557	105.99	124.77	128.961	114.592	111.16	128.057	131.579	118.297	162.827	136.161	165.548
WBGene00009140	F26A3.1	protein_coding	I	7640348	7641767	231.587	251.612	240.466	241.509	267.381	267.478	256.113	247.903	287.292	295.786	268.165	277.946
WBGene00009141	ncbp-2	protein_coding	I	7641885	7643328	656.971	621.195	567.136	686.228	697.102	685.195	687.276	635.967	561.064	946.128	862.703	909.642
WBGene00009142	F26A3.4	protein_coding	I	7656978	7658291	546.507	552.992	602.298	640.897	676.267	672.168	565.094	634.061	711.47	571.338	612.207	506.228
WBGene00009143	F26A3.5	protein_coding	I	7667729	7669900	21.3177	22.1197	13.6113	29.7001	12.1537	17.3687	18.7973	20.023	10.1397	43.3562	55.0882	47.0504
WBGene00009144	del-3	protein_coding	I	7670155	7672714	43.6043	35.9445	71.4591	18.7579	37.3292	17.3687	37.5946	45.7668	37.1789	13.4886	5.197	16.5548
WBGene00009145	F26A3.7	protein_coding	I	7674729	7676402	240.308	219.354	197.363	220.406	225.712	210.161	250.239	223.113	185.895	358.411	371.066	361.591
WBGene00009146	F26C11.1	protein_coding	II	9894735	9897402	54.2631	36.8662	31.7596	32.0448	21.703	24.3162	30.5456	24.7903	30.4191	16.379	12.4728	25.2678
WBGene00009147	F26C11.3	protein_coding	II	9903057	9915099	3.87594	1.84331	5.67136	1.56316	3.47249	1.73687	19.9721	16.2091	11.8297	2.89041	4.1576	0.871304
WBGene00009148	F26D2.3	protein_coding	V	16407963	16410270	15.5038	17.5114	5.67136	16.4132	6.07685	10.4212	14.098	10.4882	8.44976	6.7443	5.197	12.1983
WBGene00009149	F26D2.10	protein_coding	V	16424839	16429603	25.1936	19.3547	26.0882	32.0448	23.4393	25.1846	12.9231	20.9764	18.5895	53.9544	49.8912	52.2783
WBGene00009150	clec-234	protein_coding	V	16431928	16433571	2.90695	3.68662	2.26854	1.56316	1.73624	1.73687	3.52449	3.8139	5.06985	2.89041	1.0394	0
WBGene00009152	F26D2.14	protein_coding	V	16435855	16436736	0.968984	1.84331	2.26854	1.56316	0.868122	1.73687	0	1.90695	3.3799	2.89041	3.1182	0
WBGene00009153	F26D2.15	protein_coding	V	16437846	16439072	0.968984	3.68662	7.9399	3.12632	5.20873	1.73687	4.69932	1.90695	5.06985	6.7443	1.0394	4.35652
WBGene00009154	F26D2.16	protein_coding	V	16418350	16419869	1.93797	0	1.13427	0	1.73624	3.47374	52.8674	39.0925	35.489	33.7215	23.9062	23.5252
WBGene00009155	lhfp-4	protein_coding	IV	17275581	17276865	31.9765	30.4146	31.7596	30.4817	34.7249	21.7109	21.147	20.9764	27.0392	8.67124	11.4334	12.1983
WBGene00009156	clec-196	protein_coding	IV	17276956	17277748	46.5113	59.9075	57.8479	45.3317	45.1423	47.7639	56.3919	42.9064	70.978	79.9681	71.7186	56.6348
WBGene00009157	F26E4.2	protein_coding	I	9757854	9760787	41.6663	42.3961	45.3709	40.6422	26.9118	39.0795	50.5177	73.4175	50.6985	29.8676	28.0638	30.4956
WBGene00009158	F26E4.3	protein_coding	I	9762364	9767846	548.445	584.329	679.429	544.762	521.741	536.692	372.421	418.575	425.868	283.26	283.756	261.391
WBGene00009159	F26E4.4	protein_coding	I	9771061	9772565	476.74	426.726	433.292	443.157	485.28	475.902	480.506	440.505	370.099	781.375	769.156	723.182
WBGene00009160	F26E4.5	protein_coding	I	9768814	9771068	12.5968	10.1382	10.2084	10.9421	13.8899	6.94748	15.2728	16.2091	11.8297	34.685	22.8668	29.6243
WBGene00009161	cox-7C	protein_coding	I	9773172	9774012	1913.74	2041.46	2066.64	2254.86	2476.75	2473.3	1746.97	1775.37	2147.93	2378.81	2513.27	2515.46
WBGene00009162	F26E4.7	protein_coding	I	9774165	9779542	210.27	205.529	221.183	166.477	182.306	189.319	179.749	198.323	206.174	137.776	136.161	146.379
WBGene00009163	drsh-1	protein_coding	I	9781324	9785724	865.303	775.111	651.072	701.078	740.508	798.091	1029.15	862.894	731.749	1350.79	1283.66	1265.13
WBGene00009164	hrdl-1	protein_coding	I	9793756	9796675	1348.83	1304.14	1155.82	1171.59	1138.98	1161.97	1556.65	1448.33	1384.07	1770.86	1673.44	1723.44
WBGene00009165	gpx-1	protein_coding	I	9780349	9781413	90.1156	93.087	104.353	149.282	131.954	144.16	135.106	105.836	109.847	125.251	120.57	115.883
WBGene00009166	F26F2.1	protein_coding	V	20559162	20561895	19.3797	15.6681	28.3568	10.1606	10.4175	6.94748	24.6714	17.1625	18.5895	5.78083	8.31521	6.09913
WBGene00009168	F26F2.3	protein_coding	V	20565289	20566554	0.968984	3.68662	7.9399	0.781581	3.47249	0.868434	4.69932	6.67432	1.68995	0	2.0788	0.871304
WBGene00009170	F26F2.5	protein_coding	V	20573692	20574152	0	0.921654	0	0.781581	0	0.868434	3.52449	4.76737	0	2.89041	0	0.871304
WBGene00009171	clec-263	protein_coding	V	20574614	20577636	0.968984	0.921654	1.13427	0.781581	0.868122	3.47374	11.7483	6.67432	16.8995	4.81735	3.1182	4.35652
WBGene00009172	F26F2.7	protein_coding	V	20580990	20590339	745.149	690.319	632.924	563.52	606.817	634.826	828.256	727.501	672.601	942.275	992.628	954.949
WBGene00009173	prom-1	protein_coding	I	9287443	9289770	395.346	318.892	272.225	391.572	401.072	420.322	504.002	385.204	346.44	999.119	937.539	934.909
WBGene00009174	F26H9.2	protein_coding	I	9289719	9303928	861.427	858.06	841.63	731.56	752.661	750.327	984.508	901.033	721.609	1041.51	1088.25	1061.25
WBGene00009176	nmat-2	protein_coding	I	9305751	9306844	140.503	164.054	155.395	166.477	132.823	147.634	231.442	171.625	199.414	248.576	268.165	235.252
WBGene00009177	F26H9.5	protein_coding	I	9312631	9314891	888.559	868.198	784.916	981.666	1053.9	1052.54	1156.03	1150.84	986.932	1121.48	1008.22	1095.23
WBGene00009178	uggt-2	protein_coding	I	9317713	9327279	24.2246	18.4331	20.4169	31.2632	20.8349	30.3952	31.7204	45.7668	37.1789	35.6484	44.6942	54.8922
WBGene00009179	kbp-3	protein_coding	II	14389236	14390078	334.3	327.187	289.239	346.24	289.953	367.348	277.26	246.95	272.082	554.959	519.7	562.863
WBGene00009180	nurf-1	protein_coding	II	14390713	14407911	4610.43	4469.1	4489.45	4055.63	4315.43	4415.12	6376.98	5982.1	5761.05	5407.96	5516.1	5355.91
WBGene00009182	F26H11.4	protein_coding	II	14408612	14410842	58.1391	63.5941	70.3248	60.1818	64.241	65.1326	129.231	141.114	141.956	107.909	91.4673	93.2295
WBGene00009183	F27C8.2	protein_coding	IV	9596356	9599087	26.1626	35.9445	37.431	14.0685	14.7581	26.053	9.39864	15.2556	21.9694	7.70777	15.591	12.1983
WBGene00009184	F27C8.3	protein_coding	IV	9594604	9595879	3.87594	6.45158	9.07417	0.781581	0	3.47374	2.34966	2.86042	5.06985	1.92694	1.0394	1.74261
WBGene00009185	pei-1	protein_coding	IV	9589795	9592513	36.8214	35.9445	29.4911	31.2632	35.593	30.3952	18.7973	20.023	16.8995	76.1142	63.4034	75.8035
WBGene00009186	trcs-1	protein_coding	IV	9587096	9588834	2698.62	2247.91	1865.88	2307.23	2454.18	2402.09	2707.98	2230.18	1779.52	4324.06	4453.83	4231.05
WBGene00009187	F27D4.1	protein_coding	I	7702429	7704580	1793.59	1807.36	1715.02	2716.78	2758.02	2659.15	1756.37	1666.67	1891.06	2517.55	2541.33	2746.35
WBGene00009188	lsy-22	protein_coding	I	7704511	7718639	1037.78	980.64	951.654	991.827	986.186	920.54	1036.2	914.382	804.417	1151.35	1156.85	1071.7
WBGene00009189	F27D4.4	protein_coding	I	7725019	7727112	1128.87	1231.33	1173.97	1308.37	1300.45	1306.99	1089.07	1129.87	1015.66	1558.9	1457.24	1442.88
WBGene00009190	F27D4.6	protein_coding	I	7731121	7737995	402.129	447.002	454.843	344.677	338.567	322.189	229.092	298.438	353.2	258.21	204.762	230.896
WBGene00009191	F27D4.7	protein_coding	I	7723756	7724656	212.208	223.04	195.095	199.303	206.613	215.372	231.442	269.833	218.004	307.347	324.293	320.64
WBGene00009192	asah-2	protein_coding	II	10139590	10141406	473.833	468.2	461.649	455.662	479.203	512.376	421.764	479.598	561.064	419.11	440.706	422.583
WBGene00009193	F27E5.3	protein_coding	II	10141375	10144192	13.5658	18.4331	13.6113	33.608	29.5161	18.2371	15.2728	16.2091	6.75981	38.5388	37.4184	40.9513
WBGene00009194	F27E5.5	protein_coding	II	10128221	10131860	4.84492	19.3547	14.7455	9.37897	9.54934	12.1581	21.147	10.4882	6.75981	6.7443	4.1576	4.35652
WBGene00009195	hpo-33	protein_coding	V	17042563	17043845	0.968984	0	0	0	0	0	1.17483	2.86042	1.68995	5.78083	3.1182	2.61391
WBGene00009196	F28B1.2	protein_coding	V	17044800	17049826	1.93797	1.84331	3.40281	0.781581	0	1.73687	3.52449	7.6278	5.06985	3.85388	7.2758	5.22783
WBGene00009197	F28B1.3	pseudogene	V	17052004	17059919	0	0	0	0	2.60436	0	4.69932	0.953474	10.1397	0	1.0394	0
WBGene00009200	F28C1.1	protein_coding	V	12450805	12453343	781.001	679.259	672.623	644.023	683.212	678.247	546.296	536.806	513.745	1036.69	943.776	959.306
WBGene00009201	F28C1.3	protein_coding	V	12468663	12473539	1259.68	1271.88	1276.06	993.39	1073.87	1075.99	963.361	1064.08	1149.17	879.649	874.136	930.553
WBGene00009202	aptf-4	protein_coding	II	8590984	8593012	38.7594	48.8477	45.3709	35.9527	28.648	39.0795	54.0422	42.9064	37.1789	34.685	33.2608	37.4661
WBGene00009203	aptf-3	protein_coding	II	8594190	8596291	314.92	309.676	227.989	303.254	346.381	316.979	418.24	357.553	322.781	724.53	701.595	688.33
WBGene00009204	pigg-1	protein_coding	II	8596275	8600265	312.013	259.906	224.586	217.28	236.997	260.53	311.33	294.624	243.353	328.544	338.845	311.056
WBGene00009205	F28C6.5	protein_coding	II	8599514	8600530	73.6428	76.4973	69.1906	69.5607	94.6253	83.3697	64.6157	84.8592	84.4976	42.3927	55.0882	47.0504
WBGene00009206	B0513.t1	tRNA	IV	13870265	13870336	2.90695	0.921654	0	0.781581	0.868122	1.73687	1.17483	1.90695	1.68995	0.963471	0	0.871304
WBGene00009207	F28C6.8	protein_coding	II	8606849	8607749	346.896	305.989	276.762	303.254	319.469	290.926	348.925	336.576	292.362	473.064	404.327	425.196
WBGene00009208	F28C6.9	protein_coding	II	8608789	8610185	11.6278	8.29489	15.8798	7.03423	5.20873	3.47374	4.69932	13.3486	3.3799	1.92694	1.0394	0.871304
WBGene00009209	F28C6.10	protein_coding	II	8607962	8608865	6.78289	7.37323	3.40281	0.781581	5.20873	1.73687	5.87415	12.3952	16.8995	8.67124	4.1576	5.22783
WBGene00009211	wdr-46	protein_coding	IV	12372253	12374834	762.591	758.521	668.086	785.489	797.804	779.854	684.926	632.154	547.544	1020.32	1114.24	1069.09
WBGene00009212	atz-1	protein_coding	IV	12374681	12376121	126.937	90.3221	90.7417	93.7897	76.3947	94.6593	126.882	98.2079	72.6679	144.521	164.225	173.39
WBGene00009213	thn-1	protein_coding	IV	12380084	12380900	14.5348	14.7465	12.477	26.5738	21.703	22.5793	10.5735	13.3486	11.8297	26.0137	20.788	22.6539
WBGene00009214	thn-3	pseudogene	IV	12381592	12382339	1.93797	2.76496	0	0	0	0	2.34966	10.4882	5.06985	0	0	0
WBGene00009215	thn-2	protein_coding	IV	12383170	12383974	517.438	421.196	444.634	254.795	284.744	292.662	643.807	539.667	596.553	244.722	273.362	291.887
WBGene00009216	F28D1.6	protein_coding	IV	12384616	12385161	31.0075	38.7095	41.968	40.6422	37.3292	34.7374	30.5456	37.1855	47.3186	15.4155	15.591	20.04
WBGene00009217	spe-45	protein_coding	IV	12387689	12390095	6.78289	7.37323	6.80563	3.12632	7.81309	5.21061	9.39864	15.2556	16.8995	4.81735	17.6698	6.09913
WBGene00009218	acs-20	protein_coding	IV	12392121	12398706	837.203	865.433	980.011	989.482	1007.89	974.383	809.458	926.777	1010.59	498.114	535.291	495.772
WBGene00009219	dpm-3	protein_coding	IV	12391587	12392120	125.968	148.386	129.307	183.672	166.679	178.897	153.903	145.882	138.576	217.744	191.25	236.123
WBGene00009220	F28D9.4	protein_coding	I	11168511	11177728	191.859	176.036	193.96	246.98	263.909	250.978	168.001	164.951	155.476	268.808	277.52	241.351
WBGene00009221	acs-2	protein_coding	V	15567394	15569897	273.254	238.708	205.303	585.404	669.322	658.273	438.212	670.293	1046.08	528.946	571.67	674.389
WBGene00009222	fbxa-95	protein_coding	V	15571476	15572715	104.65	77.4189	80.5333	71.9055	59.0323	67.7379	130.406	110.603	69.288	127.178	140.319	118.497
WBGene00009223	mdt-28	protein_coding	V	15574098	15575405	329.455	323.501	280.165	305.598	289.084	289.189	337.176	322.274	329.541	509.676	481.243	495.772
WBGene00009224	F28F8.7	protein_coding	V	15578707	15590617	213.177	187.096	159.932	96.1345	128.482	122.449	196.197	178.3	202.794	146.448	142.398	184.716
WBGene00009225	fbxa-94	protein_coding	V	15572913	15574155	5.81391	9.21654	9.07417	3.90791	11.2856	3.47374	23.4966	13.3486	8.44976	7.70777	4.1576	7.84174
WBGene00009226	cyp-37B1	protein_coding	V	16278116	16280616	168.603	134.561	117.964	21.8843	26.9118	23.4477	126.882	141.114	167.305	17.3425	19.7486	17.4261
WBGene00009227	F28G4.2	protein_coding	V	16280548	16282321	24.2246	18.4331	17.0141	17.1948	21.703	6.07904	11.7483	19.0695	21.9694	10.5982	10.394	11.327
WBGene00009228	F28G4.3	protein_coding	V	16286095	16287719	1.93797	6.45158	6.80563	1.56316	0	2.6053	1.17483	2.86042	1.68995	0.963471	3.1182	0.871304
WBGene00009229	F28G4.4	protein_coding	V	16282936	16285894	29.0695	30.4146	26.0882	22.6659	26.9118	34.7374	19.9721	21.9299	27.0392	14.4521	10.394	10.4557
WBGene00009230	oac-18	pseudogene	V	16288788	16292154	13.5658	13.8248	6.80563	8.59739	1.73624	5.21061	11.7483	8.58127	10.1397	3.85388	3.1182	6.97043
WBGene00009231	ceh-89	protein_coding	X	14141946	14144889	33.9145	40.5528	43.1023	49.2396	41.6698	49.5008	37.5946	31.4647	33.799	34.685	28.0638	27.8817
WBGene00009232	nkat-1	protein_coding	X	14137810	14140140	0	2.76496	3.40281	2.34474	0	4.34217	4.69932	3.8139	1.68995	1.92694	9.35461	8.71304
WBGene00009233	F28H6.4	protein_coding	X	14127872	14133528	407.942	422.118	384.518	283.714	273.458	310.031	408.841	383.297	344.75	327.58	313.899	280.56
WBGene00009234	F28H6.6	protein_coding	X	14117069	14125879	266.471	280.183	323.267	214.153	253.492	278.767	238.491	245.043	297.431	237.977	187.092	215.212
WBGene00009236	F28H7.2	protein_coding	V	10747901	10749049	1.93797	3.68662	2.26854	0	0.868122	0.868434	1.17483	1.90695	6.75981	1.92694	0	1.74261
WBGene00009237	F28H7.3	protein_coding	V	10749605	10750788	999.992	920.732	943.714	1162.99	1177.17	1247.07	600.338	708.432	855.116	999.119	1042.52	1069.96
WBGene00009238	selt-1.2	protein_coding	V	10746496	10747363	0.968984	1.84331	1.13427	5.47107	3.47249	1.73687	0	1.90695	0	3.85388	4.1576	6.09913
WBGene00009239	irld-6	protein_coding	V	10754404	10756798	26.1626	22.1197	35.1624	14.0685	22.5712	20.8424	43.4687	39.0925	42.2488	19.2694	31.182	36.5948
WBGene00009240	F28H7.7	protein_coding	V	10750955	10754150	5.81391	6.45158	0	6.25265	5.20873	7.81591	1.17483	0.953474	3.3799	0.963471	0	6.09913
WBGene00009241	F28H7.8	protein_coding	V	10758958	10760663	141.472	149.308	163.335	154.753	130.218	129.397	151.553	185.928	206.174	110.799	96.6643	108.913
WBGene00009242	sre-6	protein_coding	V	10760575	10762795	4.84492	8.29489	2.26854	3.12632	4.34061	6.94748	5.87415	10.4882	6.75981	0.963471	0	4.35652
WBGene00009243	F29C6.1	protein_coding	I	10579413	10580799	213.177	215.667	206.437	197.74	204.877	211.03	183.274	171.625	239.973	208.11	222.432	162.934
WBGene00009245	rict-1	protein_coding	II	13098239	13116810	1931.19	1694	1620.87	1259.13	1389.86	1492.84	2500.04	2120.53	1791.35	2515.62	2411.41	2387.37
WBGene00009246	gfm-1	protein_coding	II	13117483	13122016	1500.96	1658.98	1553.95	1769.5	1732.77	1774.21	1304.06	1291.96	1326.61	1728.47	1769.06	1713.86
WBGene00009247	bath-45	protein_coding	II	13123020	13125189	22.2866	17.5114	23.8197	20.3211	24.3074	19.974	30.5456	27.6508	20.2794	27.9407	24.9456	34.8522
WBGene00009250	F29D10.1	protein_coding	I	8840168	8841212	3.87594	4.60827	11.3427	4.68949	3.47249	3.47374	4.69932	6.67432	5.06985	8.67124	6.2364	5.22783
WBGene00009251	F29D10.2	protein_coding	I	8841770	8842309	0	0.921654	1.13427	3.12632	4.34061	5.21061	0	4.76737	0	4.81735	4.1576	3.48522
WBGene00009252	F29D10.3	protein_coding	I	8842552	8845481	7.75188	4.60827	1.13427	0.781581	1.73624	2.6053	10.5735	9.53474	8.44976	4.81735	3.1182	3.48522
WBGene00009254	capg-1	protein_coding	I	7634492	7639785	1772.27	1610.13	1615.2	1586.61	1599.95	1732.53	1917.32	1759.16	1541.24	2745.89	2522.63	2586.03
WBGene00009255	ugt-34	protein_coding	V	10654415	10656978	3.87594	2.76496	2.26854	2.34474	1.73624	0.868434	9.39864	11.4417	3.3799	0.963471	4.1576	2.61391
WBGene00009256	tut-2	protein_coding	V	10658235	10659658	250.967	274.653	221.183	272.772	283.008	255.32	259.638	267.926	223.074	435.489	356.514	397.315
WBGene00009257	F29G6.1	protein_coding	X	11502267	11509432	208.332	251.612	279.031	230.566	295.161	234.477	197.372	286.042	332.92	72.2603	83.1521	91.4869
WBGene00009258	ccdc-149	protein_coding	X	11509442	11511451	50.3872	38.7095	49.9079	32.8264	26.9118	28.6583	22.3218	31.4647	43.9387	12.5251	30.1426	18.2974
WBGene00009259	hpo-34	protein_coding	X	11511555	11519066	5202.48	5196.28	5342.42	6054.13	6211.41	6202.36	4026.14	4345.94	4672.72	5275	5428.79	5786.33
WBGene00009260	calm-1	protein_coding	I	9472642	9474801	74.6118	84.7922	85.0704	73.4686	59.9004	75.5538	55.217	68.6502	92.9473	56.8448	54.0488	54.8922
WBGene00009261	F30A10.2	protein_coding	I	9479101	9480912	133.72	135.483	148.59	202.43	171.888	179.766	136.28	161.137	160.545	80.9316	94.5855	65.3478
WBGene00009262	F30A10.3	protein_coding	I	9492610	9494555	641.468	599.075	572.807	519.752	589.455	559.272	716.647	667.432	625.282	902.772	912.594	875.661
WBGene00009263	F30A10.4	protein_coding	I	9483982	9486540	3.87594	2.76496	2.26854	3.12632	4.34061	1.73687	7.04898	0.953474	3.3799	0.963471	3.1182	3.48522
WBGene00009264	sac-1	protein_coding	I	9488488	9492620	970.922	884.788	807.601	926.174	942.78	897.961	1224.17	1095.54	1025.8	1339.22	1468.67	1360.98
WBGene00009266	F30A10.9	protein_coding	I	9504403	9505768	307.168	311.519	300.582	424.399	363.743	414.243	366.547	368.995	425.868	488.48	444.863	465.276
WBGene00009267	usp-48	protein_coding	I	9506547	9511184	1650.18	1452.53	1325.96	1588.95	1545.26	1518.02	1503.78	1393.98	1253.94	2705.43	2526.78	2471.02
WBGene00009268	F30A10.11	protein_coding	I	9477459	9478151	0	0.921654	1.13427	0	0	0	5.87415	1.90695	1.68995	4.81735	3.1182	2.61391
WBGene00009269	F30A10.12	protein_coding	I	9481659	9482275	3.87594	2.76496	9.07417	10.1606	5.20873	9.55278	1.17483	1.90695	5.06985	9.63471	22.8668	16.5548
WBGene00009270	F30F8.1	protein_coding	I	7832663	7835453	755.808	660.826	536.51	755.007	834.265	844.118	746.017	688.409	589.793	1631.16	1583.01	1503
WBGene00009271	glna-3	protein_coding	I	7826442	7831629	113.371	124.423	114.561	96.9161	119.801	94.6593	96.3361	112.51	92.9473	114.653	102.901	94.1009
WBGene00009272	gras-1	protein_coding	I	7835813	7836967	537.786	468.2	425.352	464.259	469.654	487.192	757.766	642.642	577.963	837.256	859.584	880.017
WBGene00009274	F30F8.5	protein_coding	I	7847242	7848920	77.5188	81.1055	72.5934	106.295	105.911	97.2647	54.0422	88.6731	125.056	72.2603	80.0339	91.4869
WBGene00009276	F30F8.9	protein_coding	I	7837063	7840022	311.044	346.542	324.402	416.583	404.545	387.322	313.68	281.275	277.152	465.356	402.248	446.108
WBGene00009277	F30F8.10	protein_coding	I	7840439	7847333	459.299	464.514	460.514	467.386	457.5	461.139	679.052	599.735	517.125	729.348	695.359	702.271
WBGene00009278	npr-33	protein_coding	X	15910628	15914468	11.6278	11.0598	14.7455	8.59739	10.4175	11.2896	11.7483	15.2556	1.68995	4.81735	4.1576	8.71304
WBGene00009279	F31B9.2	protein_coding	X	15917367	15918660	0	2.76496	2.26854	7.03423	8.68122	8.68434	1.17483	2.86042	1.68995	3.85388	3.1182	6.97043
WBGene00009280	F31B9.3	protein_coding	X	15923740	15925169	43.6043	52.5343	48.7737	64.8712	63.3729	53.8429	45.8184	59.1154	49.0086	106.945	109.137	109.784
WBGene00009281	F31B9.4	protein_coding	X	15915699	15917100	0.968984	4.60827	1.13427	4.68949	8.68122	4.34217	1.17483	3.8139	11.8297	7.70777	4.1576	3.48522
WBGene00009283	F31B12.4	protein_coding	X	10804741	10805595	10.6588	20.2764	26.0882	7.03423	7.81309	13.0265	9.39864	17.1625	5.06985	8.67124	10.394	6.09913
WBGene00009284	gldr-2	protein_coding	I	15036009	15040537	1233.52	1148.38	1220.48	1173.94	1187.59	1145.46	1074.97	906.754	851.736	1772.79	1605.87	1627.6
WBGene00009285	F31C3.3	protein_coding	I	15041433	15050700	3004.82	2798.14	2824.34	2593.29	2802.3	2849.33	2340.26	2186.32	2016.11	3881.82	3786.54	3698.69
WBGene00009286	zipt-1	protein_coding	I	15050797	15052420	700.576	632.255	605.701	660.436	680.607	659.142	754.241	681.734	569.514	1041.51	1016.53	1021.17
WBGene00009287	psf-2	protein_coding	I	15053010	15053672	174.417	151.151	129.307	229.785	233.525	222.319	168.001	161.137	163.925	382.498	330.529	367.69
WBGene00009288	F31C3.6	protein_coding	I	15053608	15058994	197.673	212.902	208.706	201.648	210.085	224.056	180.924	215.485	160.545	137.776	124.728	137.666
WBGene00009289	exos-7	protein_coding	V	20838865	20841582	311.044	312.441	275.628	311.069	319.469	272.688	318.379	321.321	270.392	463.43	386.657	419.097
WBGene00009290	F31D4.2	protein_coding	V	20841574	20845546	1092.05	1131.79	1066.22	953.529	943.648	948.33	1057.35	1090.77	1059.6	1099.32	1096.57	1058.63
WBGene00009291	clec-264	protein_coding	V	20847702	20850701	56.2011	74.654	88.4732	49.2396	61.6366	56.4482	102.21	93.4405	79.4277	37.5754	51.97	52.2783
WBGene00009292	F31D4.5	protein_coding	V	20854071	20858730	142.441	170.506	183.752	139.121	111.988	136.344	162.127	167.812	136.886	92.4932	88.3491	102.814
WBGene00009293	F31D4.8	protein_coding	V	20866749	20868429	67.8289	64.5158	68.0563	95.3529	76.3947	83.3697	71.6647	73.4175	77.7378	73.2238	68.6004	63.6052
WBGene00009294	F31D4.9	protein_coding	V	20850877	20851897	351.741	337.325	412.875	547.107	527.818	559.272	321.904	339.437	386.999	596.389	610.128	537.595
WBGene00009295	fbxa-180	pseudogene	V	17319596	17322444	31.0075	44.2394	44.2366	36.7343	31.2524	30.3952	35.2449	38.139	33.799	61.6621	35.3396	48.793
WBGene00009296	F31E9.3	protein_coding	V	17322590	17324526	7.75188	10.1382	10.2084	3.90791	6.07685	6.07904	12.9231	5.72085	6.75981	4.81735	10.394	6.09913
WBGene00009297	sdz-16	protein_coding	V	17326449	17327967	10.6588	6.45158	2.26854	3.12632	3.47249	6.07904	2.34966	3.8139	1.68995	6.7443	5.197	7.84174
WBGene00009299	F31E9.6	protein_coding	V	17313569	17315153	39.7284	33.1795	32.8939	23.4474	12.1537	23.4477	30.5456	38.139	38.8689	21.1964	10.394	11.327
WBGene00009300	F31F6.1	protein_coding	X	14867101	14868300	59.1081	40.5528	47.6394	53.1475	58.1641	63.3957	34.0701	32.4181	40.5588	86.7124	99.7825	92.3582
WBGene00009301	F31F6.2	protein_coding	X	14869014	14871880	85.2706	68.2024	65.7878	73.4686	69.4497	87.7119	69.315	57.2085	62.5282	137.776	128.886	123.725
WBGene00009302	F31F6.3	protein_coding	X	14871836	14872867	31.9765	31.3362	22.6854	22.6659	30.3843	32.1321	43.4687	23.8369	27.0392	52.9909	45.7336	74.0609
WBGene00009303	lips-8	protein_coding	X	14898505	14900854	6.78289	5.52992	10.2084	6.25265	7.81309	10.4212	15.2728	19.0695	37.1789	3.85388	0	4.35652
WBGene00009304	eva-1	protein_coding	I	14829732	14834841	445.733	477.417	510.422	347.022	308.183	323.926	317.204	348.972	349.82	166.68	143.437	177.746
WBGene00009305	metl-17	protein_coding	I	14839856	14843128	591.081	486.633	451.44	470.512	543.444	481.113	541.597	479.598	407.278	729.348	710.95	701.4
WBGene00009306	maph-1.1	protein_coding	I	14846476	14850142	1817.81	1989.85	2266.27	1799.98	2113.88	2161.53	1664.73	1744.86	2029.63	1233.24	1198.43	1184.97
WBGene00009307	F32A11.1	protein_coding	II	13157329	13160462	1021.31	1004.6	919.894	1195.04	1174.57	1239.26	966.886	1040.24	1008.9	1361.38	1303.41	1392.34
WBGene00009308	spe-18	protein_coding	II	13151459	13153399	104.65	148.386	167.872	146.937	119.801	114.633	88.1123	86.7662	70.978	356.484	300.387	335.452
WBGene00009309	F32A11.4	pseudogene	II	13135034	13137394	1.93797	2.76496	0	0.781581	0.868122	0.868434	1.17483	6.67432	1.68995	1.92694	1.0394	3.48522
WBGene00009310	F32A11.5	pseudogene	II	13131009	13134212	20.3487	23.963	26.0882	27.3553	39.0655	39.948	9.39864	15.2556	20.2794	45.2831	46.773	47.0504
WBGene00009311	mltn-1	protein_coding	II	13139344	13145225	258.719	271.888	303.985	410.33	394.127	495.876	249.064	346.111	390.379	114.653	115.373	148.122
WBGene00009312	F32B4.1	protein_coding	I	11510023	11512887	7.75188	5.52992	9.07417	7.03423	4.34061	4.34217	4.69932	3.8139	6.75981	1.92694	0	0.871304
WBGene00009313	F32B4.2	protein_coding	I	11512816	11513853	23.2556	23.0413	28.3568	39.0791	41.6698	34.7374	16.4476	21.9299	25.3493	56.8448	75.8762	69.7043
WBGene00009314	phm-2	protein_coding	I	11517558	11526797	1231.58	1167.74	1229.55	883.968	891.561	977.857	1016.23	907.708	1000.45	1116.66	1131.91	1095.23
WBGene00009315	F32B4.5	protein_coding	I	11517748	11520615	71.7049	78.3406	71.4591	57.0554	64.241	63.3957	84.5878	60.0689	69.288	43.3562	60.2852	40.9513
WBGene00009316	abhd-11.1	protein_coding	I	11515127	11517108	0.968984	0.921654	0	2.34474	0	0.868434	2.34966	6.67432	3.3799	1.92694	0	0
WBGene00009318	F32B4.8	protein_coding	I	11501618	11507172	36.8214	69.124	58.9821	59.4002	47.7467	59.0535	55.217	59.1154	57.4584	36.6119	35.3396	34.8522
WBGene00009319	mccc-1	protein_coding	IV	9884570	9887151	1848.82	1872.8	1775.14	2250.17	2219.79	2257.06	1571.92	1558.93	1617.28	2420.24	2284.6	2328.12
WBGene00009320	prp-18	protein_coding	IV	9882093	9884383	249.998	256.22	197.363	242.29	242.206	249.241	270.211	256.485	261.943	385.388	360.672	413.869
WBGene00009321	F32B6.4	protein_coding	IV	9890585	9892038	23.2556	23.963	20.4169	28.9185	34.7249	26.053	15.2728	18.116	10.1397	78.0411	62.364	60.9913
WBGene00009322	tbc-3	protein_coding	IV	9899012	9902513	935.07	948.382	894.94	1058.26	1081.68	1032.57	1015.05	962.056	1012.28	1180.25	1181.8	1184.1
WBGene00009323	best-13	protein_coding	IV	9903908	9905934	187.983	188.017	165.604	161.006	143.24	155.45	138.63	182.114	180.825	101.164	84.1915	79.2887
WBGene00009324	ttbk-3	protein_coding	IV	9887146	9889957	6.78289	12.9032	7.9399	10.9421	6.07685	6.07904	2.34966	6.67432	5.06985	17.3425	17.6698	9.58435
WBGene00009325	F32D8.15	protein_coding	V	10904048	10906771	22.2866	25.8063	30.6253	24.229	27.7799	20.8424	22.3218	32.4181	25.3493	16.379	11.4334	12.1983
WBGene00009326	F32D8.1	protein_coding	V	10880832	10883404	17.4417	15.6681	18.1483	16.4132	20.8349	13.895	22.3218	16.2091	18.5895	0.963471	10.394	5.22783
WBGene00009327	F32D8.2	protein_coding	V	10883778	10886102	10.6588	7.37323	7.9399	7.03423	3.47249	2.6053	17.6225	21.9299	21.9694	6.7443	2.0788	6.97043
WBGene00009328	F32D8.3	protein_coding	V	10886837	10887973	27.1316	47.0044	27.2225	49.2396	64.241	50.3692	30.5456	36.232	42.2488	27.9407	29.1032	22.6539
WBGene00009329	F32D8.4	protein_coding	V	10891597	10893560	219.959	248.847	217.78	214.935	245.678	234.477	212.644	214.532	185.895	347.813	360.672	340.68
WBGene00009330	F32D8.5	protein_coding	V	10894800	10895953	199.611	155.76	169.006	219.624	176.229	178.029	193.847	177.346	145.336	244.722	257.771	241.351
WBGene00009331	F32D8.7	protein_coding	V	10898435	10900700	198.642	197.234	226.854	241.509	252.623	266.609	260.812	318.46	295.742	137.776	144.477	142.023
WBGene00009332	F32D8.8	protein_coding	V	10901420	10902782	5.81391	2.76496	4.53709	2.34474	4.34061	1.73687	2.34966	3.8139	5.06985	2.89041	1.0394	3.48522
WBGene00009333	zzz-1	protein_coding	V	10906760	10909171	100.774	101.382	123.636	114.111	124.141	111.16	56.3919	82.9523	86.1875	66.4795	83.1521	60.12
WBGene00009334	F32D8.12	protein_coding	V	10888187	10891027	470.926	456.219	499.079	1010.58	1013.1	978.726	375.946	397.599	390.379	767.886	798.26	825.125
WBGene00009335	F32D8.13	protein_coding	V	10895556	10896543	38.7594	45.161	55.5793	43.7685	41.6698	46.8955	25.8463	29.5577	27.0392	40.4658	38.4578	33.1096
WBGene00009336	F32D8.14	protein_coding	V	10893650	10894788	455.423	471.887	398.129	526.004	492.225	516.718	395.918	421.436	398.829	669.612	664.177	652.607
WBGene00009337	uig-1	protein_coding	V	13273157	13295978	1050.38	1078.34	1279.46	840.981	889.825	868.434	912.843	1014.5	1144.1	483.662	455.257	462.663
WBGene00009338	F32G8.2	protein_coding	V	10550017	10554493	15.5038	5.52992	9.07417	3.12632	6.07685	4.34217	12.9231	25.7438	32.1091	7.70777	10.394	8.71304
WBGene00009339	F32G8.3	protein_coding	V	10554443	10555339	1.93797	3.68662	3.40281	1.56316	5.20873	7.81591	5.87415	11.4417	3.3799	1.92694	4.1576	4.35652
WBGene00009340	best-14	protein_coding	V	10557976	10560788	562.98	571.425	530.839	715.928	675.399	707.774	413.54	469.109	593.173	371.9	353.396	343.294
WBGene00009341	thoc-3	protein_coding	I	8971139	8973037	303.292	279.261	252.943	323.575	293.425	304.82	404.142	320.367	292.362	421.037	468.77	453.078
WBGene00009342	fasn-1	protein_coding	I	8975366	8986540	14453.4	15612.8	16059	22586.9	22649.3	22425.6	14619.6	15006.7	15807.8	14710.3	14427.9	14616.1
WBGene00009343	F32H2.6	protein_coding	I	8998530	8999575	18.4107	25.8063	26.0882	21.8843	24.3074	23.4477	34.0701	33.3716	27.0392	19.2694	8.31521	17.4261
WBGene00009344	F32H2.7	protein_coding	I	8995572	8997273	39.7284	54.3776	51.0422	80.5029	60.7685	72.0801	41.1191	33.3716	30.4191	169.571	146.555	150.736
WBGene00009345	F32H2.8	protein_coding	I	8989931	8993683	8.72086	5.52992	6.80563	6.25265	8.68122	5.21061	11.7483	13.3486	5.06985	4.81735	3.1182	5.22783
WBGene00009346	F32H2.10	protein_coding	I	8970291	8971031	167.634	147.465	128.173	165.695	173.624	155.45	226.742	203.09	167.305	248.576	284.796	236.123
WBGene00009347	F32H5.1	protein_coding	V	13356083	13358037	254.843	260.828	268.822	277.461	283.876	225.793	207.945	240.276	241.663	237.014	202.683	224.796
WBGene00009349	F32H5.3	protein_coding	V	13359335	13360025	56.2011	58.9859	49.9079	34.3896	47.7467	45.1586	42.2939	45.7668	72.6679	20.2329	29.1032	25.2678
WBGene00009350	F32H5.4	protein_coding	V	13360554	13363357	72.6738	70.0457	90.7417	52.3659	50.3511	60.7904	48.1681	54.348	67.5981	46.2466	37.4184	39.2087
WBGene00009352	F33A8.4	protein_coding	II	11045786	11049030	454.454	501.38	463.917	593.22	597.268	564.482	458.184	480.551	439.387	787.156	732.777	732.767
WBGene00009353	sdhd-1	protein_coding	II	11049144	11049913	795.536	801.839	721.397	844.889	983.582	960.488	753.066	813.314	890.605	926.859	999.903	964.534
WBGene00009354	ilkp-1	protein_coding	II	11050255	11058124	54.2631	31.3362	56.7136	59.4002	49.4829	59.0535	38.7694	50.5341	47.3186	44.3197	36.379	30.4956
WBGene00009355	F33A8.7	protein_coding	II	11023835	11025666	136.627	138.248	167.872	160.224	177.097	162.397	162.127	182.114	174.065	96.3471	87.3097	117.626
WBGene00009356	F33A8.10	protein_coding	II	11036074	11039475	39.7284	50.691	36.2967	48.458	39.0655	60.7904	57.5667	44.8133	59.1483	28.9041	19.7486	34.8522
WBGene00009357	F33C8.2	protein_coding	X	14721398	14726640	9.68984	9.21654	12.477	4.68949	0.868122	5.21061	1.17483	9.53474	10.1397	0.963471	6.2364	1.74261
WBGene00009358	F33C8.4	protein_coding	X	14732281	14734457	108.526	131.797	130.441	137.558	125.01	122.449	92.8116	92.487	141.956	90.5663	114.334	86.2591
WBGene00009359	clec-102	protein_coding	I	12579897	12580957	1.93797	1.84331	2.26854	0	0.868122	0.868434	5.87415	7.6278	3.3799	1.92694	0	0.871304
WBGene00009360	F33E2.4	protein_coding	I	12581766	12585139	9.68984	7.37323	1.13427	19.5395	41.6698	38.2111	10.5735	12.3952	8.44976	14.4521	20.788	17.4261
WBGene00009361	F33E2.5	protein_coding	I	12591116	12592351	137.596	137.326	165.604	130.524	128.482	137.213	140.98	102.022	65.9081	158.009	123.689	141.151
WBGene00009362	F33E2.6	protein_coding	I	12587242	12591091	16.4727	12.9032	17.0141	14.85	6.07685	13.895	22.3218	27.6508	11.8297	6.7443	8.31521	14.8122
WBGene00009363	F33E2.7	protein_coding	I	12585382	12586006	0.968984	0	5.67136	1.56316	0	0	4.69932	4.76737	5.06985	3.85388	2.0788	3.48522
WBGene00009364	wbp-11	protein_coding	II	10172923	10174346	745.149	669.121	604.567	676.849	716.2	736.432	670.828	603.549	490.086	1154.24	1214.02	1279.07
WBGene00009365	F33H1.4	protein_coding	II	10174648	10180040	2162.77	2009.21	1828.45	1997.72	2104.33	2183.24	2233.35	1900.27	1625.73	3490.66	3511.1	3358.01
WBGene00009366	F33H2.2	protein_coding	I	15023168	15027761	1164.72	969.58	890.403	941.024	1004.42	1009.12	1118.44	985.893	836.526	1675.48	1591.32	1645.89
WBGene00009367	F33H2.3	protein_coding	I	15034515	15035467	638.561	683.867	690.771	604.162	627.652	599.22	649.681	649.316	684.43	539.544	524.897	527.139
WBGene00009368	pole-1	protein_coding	I	15005603	15013904	2522.27	2270.03	2070.05	2289.25	2480.22	2522.8	2357.89	2142.46	1762.62	4207.48	3853.06	3825.03
WBGene00009369	F33H2.6	protein_coding	I	15014837	15016595	362.4	335.482	285.836	442.375	441.874	424.664	370.072	372.809	366.72	526.055	402.248	523.654
WBGene00009370	set-10	protein_coding	I	15027713	15030708	117.247	97.6953	80.5333	96.1345	101.57	92.9225	115.133	115.37	113.227	139.703	110.176	114.141
WBGene00009371	F33H2.8	protein_coding	I	15031141	15033039	71.7049	80.1839	61.2507	83.6292	68.5816	91.1856	71.6647	58.1619	54.0785	25.0502	30.1426	25.2678
WBGene00009372	evl-18	protein_coding	III	3729640	3735039	668.599	575.112	534.242	644.805	627.652	647.852	706.073	633.107	522.195	1097.39	1037.32	1107.43
WBGene00009373	F34D10.3	protein_coding	III	3734255	3734851	18.4107	20.2764	24.954	28.1369	15.6262	19.1056	14.098	16.2091	21.9694	25.0502	33.2608	23.5252
WBGene00009374	F34D10.4	protein_coding	III	3736602	3739765	1164.72	1069.12	1065.08	670.597	828.188	879.724	1140.76	1065.98	1047.77	1610.92	1649.53	1647.64
WBGene00009375	arcp-1	protein_coding	III	3747521	3759412	226.742	269.123	266.554	190.706	181.437	184.977	193.847	192.602	211.244	103.091	87.3097	84.5165
WBGene00009377	F34D10.8	protein_coding	III	3730775	3731248	24.2246	25.8063	30.6253	31.2632	37.3292	21.7109	16.4476	18.116	13.5196	86.7124	97.7037	101.071
WBGene00009380	F34H10.3	protein_coding	X	9633284	9635025	228.68	216.589	243.868	189.924	232.657	210.161	317.204	342.297	452.907	207.146	204.762	222.183
WBGene00009381	F34H10.4	protein_coding	X	9648524	9650928	6.78289	11.0598	12.477	14.85	15.6262	13.0265	3.52449	9.53474	18.5895	4.81735	4.1576	10.4557
WBGene00009382	F34H10.5	protein_coding	X	9635676	9637031	13.5658	20.2764	9.07417	14.0685	15.6262	7.81591	14.098	23.8369	5.06985	7.70777	14.5516	13.0696
WBGene00009383	idpp-16	protein_coding	V	11604482	11606524	326.548	334.56	389.055	190.706	199.668	221.451	183.274	218.346	228.143	75.1507	81.0733	92.3582
WBGene00009384	piit-1	protein_coding	V	11609096	11610149	91.0845	97.6953	113.427	82.066	71.186	79.0275	81.0633	85.8127	143.646	44.3197	33.2608	45.3078
WBGene00009385	sas-5	protein_coding	V	11610737	11612596	716.08	622.116	491.14	580.715	612.026	643.51	750.717	700.804	537.405	1186.03	1125.67	1106.56
WBGene00009386	tag-290	protein_coding	V	11613307	11614888	88.1776	99.5386	103.219	64.8712	65.1091	92.054	41.1191	80.0919	84.4976	56.8448	53.0094	56.6348
WBGene00009387	glb-15	protein_coding	V	11616805	11618273	28.1005	35.9445	45.3709	24.229	23.4393	28.6583	22.3218	37.1855	47.3186	7.70777	12.4728	6.09913
WBGene00009388	F35B12.9	protein_coding	V	11601171	11602358	267.44	260.828	317.596	347.804	303.843	329.137	220.868	247.903	309.261	149.338	153.831	183.845
WBGene00009389	F35B12.10	protein_coding	V	11625900	11629272	285.85	286.634	310.79	275.898	260.436	312.636	218.518	244.089	233.213	158.009	162.147	155.092
WBGene00009390	F35C5.1	protein_coding	II	12880804	12881968	12.5968	6.45158	13.6113	13.2869	10.4175	7.81591	16.4476	16.2091	21.9694	12.5251	12.4728	19.1687
WBGene00009391	F35C5.3	protein_coding	II	12888771	12890553	0.968984	0	2.26854	0	0	0.868434	3.52449	4.76737	1.68995	3.85388	2.0788	2.61391
WBGene00009392	F35C5.4	pseudogene	II	12890630	12892016	3.87594	2.76496	1.13427	0	0.868122	0	1.17483	3.8139	0	0.963471	4.1576	2.61391
WBGene00009393	clec-62	protein_coding	II	12893062	12895128	579.453	506.91	477.528	444.72	403.677	429.875	599.164	641.688	682.74	339.142	348.199	351.136
WBGene00009394	clec-63	protein_coding	II	12895638	12897446	16096.8	15261.7	14945.2	13076.6	14221.6	13669.2	14402.2	14924.7	17462.3	9831.26	10541.6	10917.4
WBGene00009395	clec-64	protein_coding	II	12898242	12900439	35.8524	41.4744	28.3568	24.229	19.0987	31.2636	27.0211	38.139	27.0392	5.78083	6.2364	6.97043
WBGene00009396	clec-65	protein_coding	II	12901325	12903336	1905.99	1758.52	1622.01	994.953	898.506	927.488	1349.88	1597.07	1674.74	723.567	762.92	740.609
WBGene00009397	clec-66	protein_coding	II	12904398	12906644	378.873	394.468	358.43	316.54	309.051	344.768	269.036	319.414	336.3	192.694	193.329	191.687
WBGene00009398	nspb-11	protein_coding	II	12907370	12907783	30.0385	37.7878	35.1624	55.4923	49.4829	58.1851	14.098	16.2091	37.1789	21.1964	18.7092	20.9113
WBGene00009399	ddn-2	protein_coding	II	12909079	12910316	23.2556	29.4929	22.6854	22.6659	17.3624	13.895	17.6225	25.7438	21.9694	2.89041	7.2758	6.09913
WBGene00009400	F35C5.12	protein_coding	II	12910229	12914564	16.4727	9.21654	12.477	21.1027	19.0987	20.8424	12.9231	12.3952	32.1091	27.9407	25.985	17.4261
WBGene00009401	F35C11.2	protein_coding	II	8243895	8248834	12.5968	9.21654	13.6113	13.2869	11.2856	7.81591	15.2728	12.3952	23.6593	14.4521	14.5516	14.8122
WBGene00009403	F35C11.4	protein_coding	II	8249004	8251980	85.2706	94.0087	102.084	119.582	89.4165	92.9225	104.56	79.1384	91.2574	68.4064	70.6792	60.12
WBGene00009404	F35C11.5	protein_coding	II	8253743	8255319	961.233	867.276	685.1	865.21	890.693	877.119	950.438	765.64	706.4	1494.34	1446.85	1464.66
WBGene00009405	F35C11.6	protein_coding	II	8258074	8259138	35.8524	45.161	51.0422	50.8028	36.4611	42.5533	88.1123	81.9988	94.6373	42.3927	40.5366	34.8522
WBGene00009406	F35C11.7	protein_coding	II	8256313	8257605	22.2866	31.3362	13.6113	17.1948	28.648	19.1056	16.4476	20.9764	18.5895	10.5982	7.2758	9.58435
WBGene00009408	F35C12.3	protein_coding	I	9814516	9815907	29.0695	29.4929	32.8939	29.7001	34.7249	43.4217	17.6225	37.1855	32.1091	15.4155	20.788	17.4261
WBGene00009410	F35E2.2	protein_coding	I	11736581	11737699	0	1.84331	0	0.781581	2.60436	1.73687	2.34966	0.953474	0	2.89041	1.0394	0.871304
WBGene00009411	F35E2.3	pseudogene	I	11733940	11735964	4.84492	1.84331	2.26854	3.90791	3.47249	4.34217	2.34966	4.76737	5.06985	1.92694	4.1576	9.58435
WBGene00009412	F35E2.5	protein_coding	I	11741603	11743966	14.5348	7.37323	14.7455	18.7579	14.7581	7.81591	22.3218	20.023	37.1789	20.2329	21.8274	31.367
WBGene00009413	oac-19	protein_coding	I	11707808	11712197	6.78289	7.37323	5.67136	7.81581	8.68122	2.6053	3.52449	5.72085	3.3799	17.3425	15.591	12.1983
WBGene00009414	F35E2.7	pseudogene	I	11714956	11717616	1.93797	1.84331	1.13427	2.34474	2.60436	0.868434	7.04898	5.72085	8.44976	3.85388	3.1182	1.74261
WBGene00009415	F35E2.8	protein_coding	I	11718864	11719901	0.968984	0.921654	0	1.56316	0	4.34217	1.17483	3.8139	5.06985	0	4.1576	2.61391
WBGene00009416	F35E2.9	protein_coding	I	11723400	11726326	25.1936	22.1197	23.8197	34.3896	36.4611	27.7899	27.0211	22.8834	35.489	64.5526	51.97	78.4174
WBGene00009418	F35E8.2	protein_coding	V	15905661	15907026	3.87594	3.68662	1.13427	3.12632	0	0.868434	3.52449	7.6278	3.3799	0.963471	3.1182	2.61391
WBGene00009421	F35E8.7	protein_coding	V	15914014	15915142	0.968984	0.921654	0	0	1.73624	0.868434	2.34966	4.76737	1.68995	0	0	0.871304
WBGene00009425	scl-16	pseudogene	V	13721249	13722196	0.968984	1.84331	3.40281	0	2.60436	0.868434	0	0.953474	0	0	0	0.871304
WBGene00009426	F35E12.2	protein_coding	V	13722233	13724881	2.90695	2.76496	0	0.781581	1.73624	1.73687	9.39864	7.6278	11.8297	0.963471	4.1576	1.74261
WBGene00009427	fbxa-181	protein_coding	V	13725874	13727013	27.1316	13.8248	6.80563	8.59739	10.4175	9.55278	14.098	24.7903	10.1397	24.0868	16.6304	19.1687
WBGene00009428	F35E12.4	pseudogene	V	13731506	13733387	28.1005	11.9815	23.8197	8.59739	7.81309	9.55278	30.5456	47.6737	33.799	10.5982	17.6698	13.0696
WBGene00009429	irg-5	protein_coding	V	13737010	13738474	537.786	619.351	665.817	581.496	643.278	686.063	357.149	417.622	363.34	473.064	480.203	556.763
WBGene00009430	F35E12.6	protein_coding	V	13734309	13736247	1032.94	1047.92	952.788	1442.8	1414.17	1487.63	890.522	957.288	956.513	1110.88	1125.67	1177.13
WBGene00009431	dct-17	protein_coding	V	13727761	13730784	450.578	556.679	497.945	201.648	162.339	170.213	411.191	373.762	344.75	81.895	88.3491	103.685
WBGene00009432	cld-9	protein_coding	V	13749181	13751891	168.603	176.036	169.006	124.271	145.844	142.423	171.525	181.16	175.755	86.7124	101.861	120.24
WBGene00009433	F35E12.9	protein_coding	V	13741321	13745127	246.122	250.69	216.646	282.932	263.041	276.162	213.819	231.694	273.772	109.836	129.925	153.35
WBGene00009434	F35E12.10	protein_coding	V	13745695	13748758	337.207	325.344	303.985	356.401	375.029	342.163	337.176	285.089	214.624	455.722	390.815	407.77
WBGene00009435	F35G2.1	protein_coding	IV	12203249	12208152	1931.19	1844.23	1775.14	1573.32	1699.78	1760.32	2031.28	1946.99	1938.37	2361.47	2363.6	2320.28
WBGene00009436	marb-1	protein_coding	IV	12208190	12209010	250.967	258.985	250.674	339.988	282.14	311.768	289.008	262.205	302.501	344.923	411.603	362.463
WBGene00009437	F35G2.3	protein_coding	IV	12209626	12210796	14.5348	12.9032	9.07417	8.59739	6.07685	9.55278	17.6225	10.4882	11.8297	18.3059	10.394	8.71304
WBGene00009438	F35G2.5	protein_coding	IV	12219609	12222889	26.1626	31.3362	32.8939	41.4238	32.1205	49.5008	14.098	17.1625	28.7292	13.4886	13.5122	13.0696
WBGene00009439	mlcd-1	protein_coding	III	4566275	4568130	365.307	304.146	314.193	318.885	345.512	346.505	364.197	336.576	332.92	547.252	440.706	497.515
WBGene00009440	idhg-1	protein_coding	III	4568797	4571865	1316.85	1353.91	1278.32	1583.48	1728.43	1695.18	1410.97	1361.56	1433.08	1767.01	1915.62	1940.39
WBGene00009441	wdr-48	protein_coding	III	4578853	4581697	772.281	699.535	626.118	654.184	591.191	696.484	891.696	827.616	760.478	1172.54	1155.81	1227.67
WBGene00009442	F35G12.5	protein_coding	III	4584118	4586756	184.107	182.487	150.858	144.593	183.174	151.976	258.463	252.671	241.663	249.539	304.544	276.203
WBGene00009443	F35G12.7	protein_coding	III	4586538	4587330	55.2321	69.124	44.2366	64.0897	52.0873	66.8694	69.315	63.8828	60.8383	81.895	54.0488	76.6748
WBGene00009444	erh-2	protein_coding	III	4593231	4593827	169.572	152.995	132.71	200.085	189.251	182.371	192.672	174.486	201.104	310.238	344.042	348.522
WBGene00009445	F35G12.12	protein_coding	III	4581795	4583893	723.831	695.849	630.655	686.228	633.729	684.326	870.549	802.825	665.841	990.448	918.83	1060.38
WBGene00009446	F35H8.1	protein_coding	II	9552631	9553279	0	2.76496	1.13427	6.25265	3.47249	6.07904	0	0.953474	0	5.78083	7.2758	5.22783
WBGene00009447	F35H8.2	protein_coding	II	9555503	9557532	57.1701	82.0272	73.7277	81.2844	77.2628	68.6063	58.7415	97.2544	79.4277	57.8083	53.0094	58.3774
WBGene00009448	zfp-2	protein_coding	II	9557650	9559516	506.779	469.122	368.638	403.296	429.72	450.717	563.919	502.481	430.938	737.055	639.231	690.944
WBGene00009449	F35H8.4	protein_coding	II	9559497	9560029	10.6588	11.0598	9.07417	7.81581	13.0218	11.2896	5.87415	11.4417	10.1397	15.4155	22.8668	15.6835
WBGene00009450	ugt-58	protein_coding	II	9584384	9586784	502.903	562.209	551.256	733.123	637.201	654.8	431.163	456.714	466.427	622.402	597.655	554.149
WBGene00009451	cids-2	protein_coding	I	8804799	8808081	993.209	908.751	852.972	941.024	965.351	898.83	921.067	850.499	724.989	1409.56	1314.84	1339.19
WBGene00009452	F36A2.2	protein_coding	I	8801612	8804697	447.671	478.338	471.857	429.088	403.677	435.086	500.478	484.365	454.597	584.827	511.385	545.436
WBGene00009453	F36A2.3	protein_coding	I	8797456	8801704	402.129	389.86	348.221	490.833	473.126	475.034	432.338	489.132	486.706	427.781	383.539	354.621
WBGene00009454	F36A2.7	protein_coding	I	8813761	8814979	2664.71	2615.65	2705.24	3283.42	3429.95	3405.13	2301.49	2436.13	2730.96	3342.28	3407.16	3502.64
WBGene00009455	phip-1	protein_coding	I	8808656	8813300	160.851	171.428	159.932	209.464	171.888	202.345	229.092	226.927	177.445	263.991	245.299	216.083
WBGene00009456	F36A2.9	protein_coding	I	8816974	8821362	1128.87	1091.24	978.876	1046.54	1018.31	1071.65	1127.84	1098.4	1117.06	1567.57	1538.31	1482.09
WBGene00009457	F36A2.10	protein_coding	I	8819499	8820103	36.8214	32.2579	44.2366	57.0554	50.3511	48.6323	34.0701	26.6973	28.7292	110.799	114.334	137.666
WBGene00009458	F36A2.11	protein_coding	I	8822188	8823636	11.6278	4.60827	11.3427	8.59739	8.68122	4.34217	9.39864	5.72085	3.3799	20.2329	17.6698	18.2974
WBGene00009459	F36A2.12	protein_coding	I	8826167	8826670	17.4417	13.8248	14.7455	12.5053	19.9668	14.7634	11.7483	11.4417	11.8297	37.5754	31.182	26.1391
WBGene00009460	ubr-5	protein_coding	I	8828010	8838719	7817.77	7496.73	7151.58	6793.5	7033.52	7530.19	7048.98	6568.49	6051.72	10158.8	9875.35	9844.87
WBGene00009461	madf-2	protein_coding	I	11276448	11280018	107.557	102.304	134.978	129.742	112.856	103.344	98.6858	102.022	116.607	99.2375	94.5855	113.27
WBGene00009462	sre-22	protein_coding	I	11282426	11286561	1.93797	4.60827	5.67136	5.47107	4.34061	2.6053	8.22381	6.67432	1.68995	0	2.0788	0.871304
WBGene00009463	F36D1.4	protein_coding	I	11271688	11272385	2.90695	5.52992	4.53709	13.2869	6.07685	9.55278	2.34966	4.76737	1.68995	10.5982	16.6304	10.4557
WBGene00009464	F36D1.5	protein_coding	I	11266070	11266474	0.968984	0	3.40281	0.781581	0	2.6053	0	1.90695	0	0	0	2.61391
WBGene00009465	F36D1.6	protein_coding	I	11269925	11271289	2.90695	2.76496	1.13427	8.59739	9.54934	6.94748	8.22381	5.72085	6.75981	3.85388	8.31521	6.97043
WBGene00009466	F36D1.7	protein_coding	I	11263066	11263665	19.3797	24.8847	36.2967	18.7579	22.5712	21.7109	17.6225	22.8834	25.3493	13.4886	10.394	18.2974
WBGene00009467	F36D1.8	protein_coding	I	11256526	11259233	17.4417	19.3547	20.4169	9.37897	6.07685	10.4212	8.22381	9.53474	6.75981	3.85388	13.5122	16.5548
WBGene00009468	F36D1.9	protein_coding	I	11274892	11276346	34.8834	29.4929	58.9821	34.3896	23.4393	34.7374	29.3708	35.2786	13.5196	27.9407	23.9062	26.1391
WBGene00009469	F36D3.1	protein_coding	V	16499352	16502803	163.758	176.958	150.858	202.43	245.678	224.056	187.973	191.648	194.344	286.151	285.835	275.332
WBGene00009470	F36D3.4	protein_coding	V	16516472	16517719	28.1005	23.963	19.2826	41.4238	39.0655	33.8689	19.9721	20.9764	13.5196	93.4567	70.6792	95.8435
WBGene00009471	F36D3.5	protein_coding	V	16510362	16515240	18.4107	22.1197	22.6854	25.0106	39.9336	34.7374	8.22381	11.4417	15.2096	67.443	46.773	73.1896
WBGene00009473	F36D3.8	protein_coding	V	16527158	16528806	0	0.921654	1.13427	3.12632	5.20873	3.47374	2.34966	1.90695	3.3799	6.7443	2.0788	2.61391
WBGene00009474	clec-235	pseudogene	V	16531373	16532690	3.87594	0.921654	0	1.56316	0.868122	1.73687	3.52449	2.86042	0	0	0	0.871304
WBGene00009475	F36F2.1	protein_coding	I	9018670	9020304	85.2706	125.345	124.77	111.766	116.328	103.344	117.483	129.673	108.157	77.0777	80.0339	74.9322
WBGene00009476	F36F2.2	protein_coding	I	9016755	9017994	174.417	120.737	136.113	114.111	104.175	97.2647	135.106	163.998	157.166	78.0411	100.822	94.1009
WBGene00009477	rbpl-1	protein_coding	I	9009012	9013885	1649.21	1607.36	1505.18	1359.95	1436.74	1495.44	1623.62	1609.46	1461.81	2053.16	2097.51	2004.87
WBGene00009478	syx-7	protein_coding	I	9001911	9003963	379.842	370.505	384.518	397.043	401.072	422.059	494.604	459.575	451.217	491.37	532.173	488.802
WBGene00009479	fcp-1	protein_coding	I	9004513	9008708	712.204	649.766	657.878	646.368	640.674	645.247	892.871	805.686	667.531	1111.85	1006.14	1061.25
WBGene00009480	F36F2.7	protein_coding	I	9000097	9001742	3.87594	11.0598	10.2084	6.25265	5.20873	9.55278	7.04898	12.3952	3.3799	1.92694	7.2758	2.61391
WBGene00009481	F36F2.8	protein_coding	I	9015316	9016179	0	0	5.67136	3.12632	2.60436	0	3.52449	4.76737	6.75981	0.963471	1.0394	1.74261
WBGene00009482	F36G3.1	protein_coding	X	9780365	9789210	640.499	661.748	681.697	550.233	552.993	557.535	622.66	677.92	703.02	389.242	364.83	399.057
WBGene00009483	F36G3.2	protein_coding	X	9792406	9794273	114.34	119.815	117.964	235.256	230.052	209.293	102.21	99.1613	94.6373	150.301	145.516	191.687
WBGene00009484	F36G3.3	protein_coding	X	9798835	9801087	19.3797	14.7465	31.7596	10.9421	13.0218	5.21061	16.4476	19.0695	10.1397	1.92694	3.1182	5.22783
WBGene00009485	F36G9.3	protein_coding	V	15957398	15959554	34.8834	37.7878	29.4911	40.6422	28.648	34.7374	17.6225	22.8834	20.2794	42.3927	35.3396	54.8922
WBGene00009486	F36G9.7	protein_coding	V	15968418	15969753	0.968984	3.68662	0	3.12632	1.73624	3.47374	5.87415	9.53474	10.1397	0.963471	0	0.871304
WBGene00009487	clec-232	protein_coding	V	15976145	15977618	4.84492	4.60827	6.80563	3.12632	1.73624	2.6053	16.4476	4.76737	13.5196	4.81735	8.31521	6.97043
WBGene00009488	oac-20	protein_coding	V	15978714	15981779	139.534	93.087	104.353	126.616	118.065	148.502	59.9164	63.8828	74.3579	104.055	98.7431	114.141
WBGene00009489	F36G9.13	protein_coding	V	15983294	15986676	6.78289	14.7465	11.3427	16.4132	13.8899	11.2896	10.5735	8.58127	5.06985	14.4521	18.7092	13.9409
WBGene00009490	fbxa-99	protein_coding	V	15981685	15982854	14.5348	15.6681	15.8798	5.47107	7.81309	13.895	11.7483	9.53474	16.8995	12.5251	5.197	7.84174
WBGene00009491	F36G9.15	protein_coding	V	15987460	15988174	0	0	1.13427	0	1.73624	0	5.87415	1.90695	1.68995	1.92694	1.0394	0
WBGene00009492	F36H1.3	protein_coding	IV	11050128	11052501	11.6278	24.8847	19.2826	28.1369	22.5712	19.1056	14.098	18.116	13.5196	29.8676	44.6942	47.9217
WBGene00009493	hrg-4	protein_coding	IV	11030143	11030993	12.5968	12.9032	11.3427	25.7922	12.1537	14.7634	14.098	20.9764	10.1397	22.1598	23.9062	25.2678
WBGene00009494	hrg-5	protein_coding	IV	11028289	11029428	0.968984	2.76496	2.26854	7.03423	5.20873	6.94748	4.69932	4.76737	6.75981	1.92694	4.1576	3.48522
WBGene00009495	hrg-6	protein_coding	IV	11032588	11033599	31.0075	33.1795	34.0281	46.1133	41.6698	41.6849	24.6714	33.3716	32.1091	34.685	59.2458	35.7235
WBGene00009496	F36H1.11	protein_coding	IV	11049171	11049636	28.1005	31.3362	53.3108	27.3553	17.3624	27.7899	21.147	20.023	16.8995	5.78083	8.31521	20.9113
WBGene00009497	F36H1.12	protein_coding	IV	11052751	11053702	0.968984	0	1.13427	1.56316	0	1.73687	1.17483	3.8139	0	0.963471	0	0.871304
WBGene00009498	tat-5	protein_coding	I	9234170	9245926	1976.73	1987.09	1946.41	2082.13	2093.91	2191.06	1813.94	1861.18	1855.57	2280.54	2193.14	2170.42
WBGene00009499	ent-6	protein_coding	I	9246028	9249358	562.98	529.951	426.486	557.267	600.74	550.587	587.415	542.527	493.466	825.695	749.408	805.956
WBGene00009500	cfh-1	protein_coding	I	9251838	9261669	331.393	377.878	377.712	400.17	430.588	415.98	351.274	372.809	383.619	219.671	217.235	231.767
WBGene00009501	F37A8.1	protein_coding	III	3928436	3929233	6.78289	2.76496	4.53709	14.0685	12.1537	12.1581	3.52449	3.8139	5.06985	18.3059	18.7092	8.71304
WBGene00009502	F37A8.2	protein_coding	III	3929511	3931523	9.68984	14.7465	14.7455	10.9421	12.1537	10.4212	15.2728	16.2091	10.1397	34.685	28.0638	13.9409
WBGene00009503	F37A8.5	protein_coding	III	3956624	3958161	137.596	140.091	170.141	136.777	133.691	161.529	178.574	194.509	216.314	88.6393	76.9156	59.2487
WBGene00009504	F37B12.1	protein_coding	II	9026894	9029268	87.2086	79.2622	100.95	125.053	105.043	103.344	66.9653	95.3474	81.1177	55.8813	49.8912	57.5061
WBGene00009505	F37B12.3	protein_coding	II	9039824	9041406	536.817	535.481	399.264	515.062	532.159	492.402	634.409	554.922	628.662	702.37	742.132	779.817
WBGene00009507	mus-101	protein_coding	I	10479305	10484969	797.474	757.6	699.846	801.902	804.749	884.066	751.892	716.059	650.631	1359.46	1265.99	1320.03
WBGene00009508	row-1	protein_coding	I	10475519	10478129	713.173	658.983	629.521	714.365	681.475	701.695	721.346	645.502	633.732	986.594	922.988	904.414
WBGene00009509	F37D6.3	protein_coding	I	10486699	10487341	10.6588	15.6681	5.67136	8.59739	12.1537	10.4212	15.2728	18.116	11.8297	15.4155	12.4728	14.8122
WBGene00009510	F37D6.4	protein_coding	I	10488452	10489585	7.75188	9.21654	5.67136	9.37897	6.94497	10.4212	15.2728	5.72085	1.68995	3.85388	8.31521	4.35652
WBGene00009511	F37H8.2	pseudogene	II	11171743	11175479	51.3562	67.2807	87.3389	64.0897	56.4279	70.3432	59.9164	49.5807	70.978	44.3197	42.6154	58.3774
WBGene00009512	bigr-1	protein_coding	II	11181654	11183147	85.2706	76.4973	64.6535	62.5265	75.5266	54.7114	86.9375	65.7897	84.4976	62.6256	49.8912	56.6348
WBGene00009513	sfxn-1.2	protein_coding	II	11186028	11188217	14.5348	12.9032	11.3427	14.85	8.68122	9.55278	8.22381	14.3021	13.5196	25.0502	10.394	19.1687
WBGene00009514	F37H8.5	protein_coding	II	11188206	11189437	1002.9	975.11	887	928.519	959.274	983.068	744.843	759.919	812.867	777.521	762.92	767.619
WBGene00009515	clec-170	protein_coding	IV	1266866	1274425	67.8289	76.4973	78.2647	211.027	189.251	223.188	42.2939	48.6272	52.3885	129.105	138.24	131.567
WBGene00009517	clec-167	protein_coding	IV	1253137	1255732	5.81391	2.76496	1.13427	4.68949	5.20873	6.07904	4.69932	7.6278	11.8297	3.85388	0	1.74261
WBGene00009518	clec-166	protein_coding	IV	1249192	1251342	158.913	197.234	182.618	136.777	150.185	192.792	172.7	172.579	282.222	70.3334	81.0733	79.2887
WBGene00009519	F38A1.6	protein_coding	IV	1251861	1252387	5.81391	0.921654	0	0.781581	1.73624	0	1.17483	1.90695	5.06985	0.963471	1.0394	0.871304
WBGene00009520	clec-168	protein_coding	IV	1256969	1259344	2.90695	3.68662	0	0	3.47249	1.73687	2.34966	3.8139	5.06985	0	1.0394	2.61391
WBGene00009521	F38A1.8	protein_coding	IV	1232825	1239852	1220.92	1199.07	1168.3	1220.83	1263.99	1225.36	1018.58	1037.38	986.932	1390.29	1339.79	1341.81
WBGene00009522	F38A1.9	protein_coding	IV	1244389	1245344	7.75188	8.29489	18.1483	7.03423	8.68122	9.55278	10.5735	7.6278	13.5196	1.92694	7.2758	11.327
WBGene00009523	clec-165	protein_coding	IV	1245171	1246886	14.5348	44.2394	22.6854	19.5395	21.703	14.7634	11.7483	13.3486	13.5196	9.63471	12.4728	6.09913
WBGene00009524	F38A1.11	protein_coding	IV	1247386	1249025	0	2.76496	1.13427	0	1.73624	2.6053	2.34966	2.86042	5.06985	0.963471	0	0
WBGene00009526	clec-169	protein_coding	IV	1261324	1264622	55.2321	41.4744	72.5934	54.7107	57.296	64.2641	43.4687	62.9293	47.3186	31.7945	37.4184	40.9513
WBGene00009527	C02B4.t1	tRNA	X	12661164	12661247	1.93797	4.60827	0	0	0	0	2.34966	3.8139	6.75981	1.92694	1.0394	1.74261
WBGene00009528	F38A6.4	protein_coding	V	20773743	20775369	38.7594	46.0827	43.1023	71.9055	52.0873	54.7114	68.1402	85.8127	76.0478	28.9041	35.3396	42.6939
WBGene00009529	F38B2.2	protein_coding	X	11278401	11279376	30.0385	19.3547	24.954	18.7579	16.4943	10.4212	10.5735	17.1625	11.8297	13.4886	14.5516	11.327
WBGene00009530	F38B2.3	protein_coding	X	11281716	11286346	5.81391	11.0598	7.9399	7.81581	10.4175	9.55278	8.22381	4.76737	10.1397	4.81735	5.197	7.84174
WBGene00009531	F38B2.4	protein_coding	X	11286578	11287717	361.431	346.542	394.727	496.304	458.368	532.35	236.141	290.81	393.759	364.192	359.633	395.572
WBGene00009532	ccch-1	protein_coding	V	11527831	11541219	1546.5	1662.66	1760.39	1196.6	1204.08	1208.86	1724.65	1812.55	2044.84	944.202	948.973	877.403
WBGene00009533	F38B7.2	protein_coding	V	11543963	11545295	58.1391	67.2807	78.2647	136.777	131.954	137.213	78.7137	86.7662	119.987	87.6759	94.5855	98.4574
WBGene00009534	F38B7.3	protein_coding	V	11549107	11551613	201.549	219.354	213.243	179.764	192.723	165.871	230.267	271.74	304.191	149.338	157.989	129.824
WBGene00009536	F38C2.4	protein_coding	IV	16271255	16273187	9.68984	15.6681	12.477	7.81581	10.4175	14.7634	7.04898	7.6278	5.06985	2.89041	6.2364	3.48522
WBGene00009537	ccch-2	protein_coding	IV	16278202	16279010	1.93797	4.60827	3.40281	8.59739	4.34061	4.34217	11.7483	11.4417	6.75981	4.81735	1.0394	6.09913
WBGene00009539	F38C2.7	protein_coding	IV	16276780	16277391	6.78289	5.52992	2.26854	7.81581	5.20873	6.94748	14.098	11.4417	15.2096	6.7443	3.1182	2.61391
WBGene00009541	cutl-17	protein_coding	IV	9449125	9457500	52.3252	72.8107	72.5934	53.9291	46.8786	46.027	34.0701	57.2085	30.4191	23.1233	17.6698	22.6539
WBGene00009542	copb-2	protein_coding	IV	9459731	9464020	4089.11	4086.61	3921.18	4867.69	4993.44	5117.68	3710.12	3565.99	3643.54	5099.65	4967.3	5022.2
WBGene00009543	F38E11.6	protein_coding	IV	9463957	9467518	34.8834	31.3362	35.1624	30.4817	32.1205	19.974	30.5456	30.5112	47.3186	23.1233	24.9456	20.04
WBGene00009544	F38E11.9	protein_coding	IV	9442877	9444040	25.1936	36.8662	23.8197	49.2396	38.1974	33.0005	44.6436	44.8133	38.8689	29.8676	25.985	29.6243
WBGene00009546	fbxb-3	protein_coding	IV	11838957	11840426	14.5348	10.1382	10.2084	14.85	8.68122	3.47374	30.5456	17.1625	6.75981	14.4521	18.7092	15.6835
WBGene00009547	F38H4.3	protein_coding	IV	11842421	11846369	109.495	111.52	121.367	75.0318	63.3729	62.5273	71.6647	93.4405	106.467	29.8676	39.4972	34.8522
WBGene00009548	F38H4.4	protein_coding	IV	11848262	11850309	17.4417	16.5898	32.8939	22.6659	32.9886	21.7109	12.9231	12.3952	15.2096	39.5023	48.8518	54.8922
WBGene00009549	F38H4.5	protein_coding	IV	11852182	11853162	31.9765	30.4146	36.2967	23.4474	26.9118	24.3162	25.8463	21.9299	38.8689	34.685	29.1032	26.1391
WBGene00009550	F38H4.6	protein_coding	IV	11847009	11847871	3.87594	2.76496	3.40281	6.25265	5.20873	2.6053	1.17483	2.86042	1.68995	9.63471	5.197	7.84174
WBGene00009551	mob-1	protein_coding	IV	11860555	11862498	151.162	140.091	163.335	157.098	181.437	170.213	192.672	206.904	182.515	270.735	266.087	279.689
WBGene00009552	piki-1	protein_coding	X	15234690	15246399	874.024	894.926	833.69	760.479	805.617	827.618	771.864	731.315	765.548	714.895	736.935	687.459
WBGene00009553	hinf-1	protein_coding	I	14791040	14794392	1222.86	1121.65	1087.77	1120.01	1099.91	1188.02	1362.8	1222.35	927.783	1879.73	1939.52	1742.61
WBGene00009554	F39B2.3	protein_coding	I	14788125	14789517	290.695	269.123	275.628	257.922	255.228	261.399	337.176	279.368	295.742	312.165	315.978	380.76
WBGene00009556	F39B2.5	protein_coding	I	14775184	14776663	124.03	117.972	96.4131	135.214	104.175	112.896	159.777	151.602	152.096	147.411	168.383	190.816
WBGene00009557	mtcu-1	protein_coding	I	14770689	14775007	99.8054	122.58	89.6075	82.066	75.5266	83.3697	170.35	130.626	92.9473	152.228	145.516	129.824
WBGene00009558	F39B2.8	protein_coding	I	14760638	14768989	256.781	290.321	326.67	228.222	230.92	189.319	246.714	303.205	322.781	110.799	96.6643	132.438
WBGene00009559	mtx-1	protein_coding	I	14755154	14756412	624.995	563.131	525.168	760.479	702.31	714.722	514.576	470.063	444.457	972.142	1033.16	974.118
WBGene00009560	psa-3	protein_coding	X	15407931	15419298	40.6973	38.7095	61.2507	42.2054	33.8567	38.2111	56.3919	40.0459	33.799	29.8676	20.788	35.7235
WBGene00009561	F39D8.3	protein_coding	X	15420971	15425115	96.8984	75.5756	96.4131	74.2502	97.2296	106.817	101.035	102.022	111.537	50.1005	48.8518	47.0504
WBGene00009562	flp-22	protein_coding	I	8658899	8659967	191.859	245.16	235.928	166.477	165.811	190.187	172.7	241.229	201.104	108.872	125.767	115.883
WBGene00009563	F39H2.3	protein_coding	I	8664976	8666497	349.803	335.482	320.999	388.446	365.479	382.111	426.464	442.412	349.82	515.457	523.858	532.367
WBGene00009565	F39H11.1	protein_coding	I	8696603	8697596	271.316	281.104	280.165	300.127	316.864	303.952	277.26	309.879	285.602	413.329	383.539	419.097
WBGene00009566	srsx-1	protein_coding	V	17176716	17178067	2.90695	1.84331	4.53709	1.56316	0.868122	1.73687	0	0	0	0	0	0
WBGene00009571	F40D4.12	protein_coding	V	17159874	17162615	14.5348	14.7465	10.2084	7.81581	3.47249	4.34217	5.87415	11.4417	13.5196	1.92694	4.1576	1.74261
WBGene00009572	F40D4.13	protein_coding	V	17155874	17157254	13.5658	13.8248	20.4169	21.1027	12.1537	17.3687	17.6225	12.3952	28.7292	17.3425	10.394	15.6835
WBGene00009573	F40E10.5	protein_coding	X	14701790	14703688	204.456	203.686	267.688	226.659	209.217	241.425	203.246	203.09	179.135	101.164	121.61	106.299
WBGene00009574	F40E10.6	protein_coding	X	14703700	14706861	1624.02	1746.53	1734.3	1439.67	1489.7	1523.23	1481.46	1563.7	1686.57	1201.45	1313.8	1259.03
WBGene00009575	F40F8.1	protein_coding	II	11127664	11129267	513.562	456.219	477.528	505.683	473.994	478.507	519.275	554.922	530.645	595.425	645.468	663.063
WBGene00009576	F40F8.3	protein_coding	II	11129289	11130182	21.3177	16.5898	10.2084	18.7579	21.703	12.1581	29.3708	24.7903	18.5895	18.3059	36.379	38.3374
WBGene00009577	F40F8.4	protein_coding	II	11139404	11140240	170.541	195.391	268.822	222.751	276.063	219.714	162.127	213.578	250.113	115.617	121.61	135.052
WBGene00009578	F40F8.5	protein_coding	II	11132852	11134928	975.767	996.308	997.025	631.518	652.827	632.22	735.444	746.57	819.627	623.366	641.31	598.586
WBGene00009579	arrd-6	protein_coding	II	11142739	11150390	137.596	154.838	173.544	67.216	84.2078	96.3962	82.2381	103.929	89.5674	29.8676	29.1032	41.8226
WBGene00009580	xbx-6	protein_coding	V	9703055	9707835	974.798	969.58	951.654	875.371	990.527	897.093	895.221	991.613	841.596	1157.13	1062.27	1073.45
WBGene00009581	F40F9.3	protein_coding	V	9715209	9716381	24.2246	23.963	20.4169	35.9527	26.9118	24.3162	24.6714	15.2556	10.1397	67.443	72.758	63.6052
WBGene00009582	slcr-46.3	protein_coding	V	9719739	9724106	229.649	222.119	231.391	261.048	293.425	291.794	223.218	289.856	285.602	249.539	240.102	250.064
WBGene00009583	aagr-3	protein_coding	V	9725984	9729512	3848.81	3729.93	3729.48	4074.38	4134	4235.35	3495.12	3496.39	3692.54	4205.55	4200.22	4185.75
WBGene00009584	drap-1	protein_coding	V	9730106	9734022	1102.7	1146.54	1112.72	1203.64	1143.32	1168.91	1138.41	1145.12	1052.84	1335.37	1427.1	1432.42
WBGene00009585	cal-7	protein_coding	V	9734103	9735316	0.968984	1.84331	1.13427	0.781581	0	0	5.87415	5.72085	0	0	0	0
WBGene00009586	F40F9.10	protein_coding	V	9711447	9713632	95.9295	87.5571	125.904	72.6871	68.5816	67.7379	62.266	88.6731	99.7071	31.7945	32.2214	33.9809
WBGene00009587	mig-38	protein_coding	IV	11594244	11601703	3980.59	3882.01	4163.91	3249.03	3263.27	3252.29	3665.47	3611.76	3346.1	3393.34	3358.3	3368.46
WBGene00009588	F40F11.3	protein_coding	IV	11592198	11594003	207.363	205.529	209.84	196.177	200.536	197.135	304.281	310.833	295.742	346.85	311.82	330.224
WBGene00009589	F40F11.4	protein_coding	IV	11588260	11592265	10.6588	5.52992	5.67136	6.25265	5.20873	9.55278	24.6714	28.6042	30.4191	7.70777	13.5122	7.84174
WBGene00009592	F40F12.3	protein_coding	III	9918645	9920864	14.5348	16.5898	14.7455	20.3211	13.0218	13.0265	11.7483	11.4417	18.5895	33.7215	32.2214	27.0104
WBGene00009593	mam-7	protein_coding	III	9893155	9898426	10.6588	24.8847	12.477	11.7237	24.3074	20.8424	10.5735	14.3021	13.5196	7.70777	10.394	6.97043
WBGene00009594	cyld-1	protein_coding	III	9898604	9910658	2417.62	2175.1	2219.77	1924.25	2016.65	2105.95	2825.47	2766.98	2474.09	3072.51	3146.27	3046.95
WBGene00009595	cbp-3	protein_coding	III	9913993	9924768	220.928	253.455	220.049	191.487	189.251	214.503	307.806	336.576	414.038	130.069	156.949	158.577
WBGene00009597	F40G12.2	protein_coding	V	14259544	14260931	0.968984	4.60827	2.26854	3.12632	2.60436	1.73687	0	2.86042	3.3799	3.85388	4.1576	2.61391
WBGene00009599	F40G12.4	protein_coding	V	14267752	14268716	0	0	0	0	0	0.868434	0	2.86042	1.68995	3.85388	2.0788	0
WBGene00009600	F40G12.5	protein_coding	V	14269191	14270829	1.93797	3.68662	0	3.12632	1.73624	0.868434	19.9721	15.2556	20.2794	1.92694	1.0394	0.871304
WBGene00009601	F40G12.6	protein_coding	V	14271131	14273119	11.6278	8.29489	5.67136	8.59739	6.07685	9.55278	5.87415	11.4417	6.75981	9.63471	4.1576	2.61391
WBGene00009602	F40G12.7	protein_coding	V	14274568	14276551	5.81391	11.0598	15.8798	11.7237	6.94497	4.34217	7.04898	7.6278	3.3799	16.379	5.197	6.97043
WBGene00009605	F40G12.10	protein_coding	V	14283541	14285327	21.3177	22.1197	19.2826	28.1369	26.9118	27.7899	25.8463	13.3486	13.5196	50.1005	61.3246	43.5652
WBGene00009606	F40G12.11	protein_coding	V	14286171	14288056	237.401	204.607	187.155	234.474	202.272	237.083	234.966	198.323	140.266	365.155	364.83	399.929
WBGene00009608	nhr-265	protein_coding	I	12251906	12253636	7.75188	11.0598	2.26854	0.781581	0	1.73687	5.87415	6.67432	3.3799	0	1.0394	0.871304
WBGene00009609	oac-27	protein_coding	I	12254485	12257180	4.84492	2.76496	0	1.56316	2.60436	2.6053	1.17483	0.953474	5.06985	4.81735	3.1182	6.09913
WBGene00009611	F41D3.6	protein_coding	I	12264465	12266420	1.93797	2.76496	3.40281	1.56316	1.73624	0	3.52449	2.86042	5.06985	0	1.0394	1.74261
WBGene00009614	F41D3.9	protein_coding	I	12272949	12275210	2.90695	0.921654	2.26854	1.56316	0.868122	0	3.52449	4.76737	5.06985	0	1.0394	1.74261
WBGene00009616	F41D3.11	protein_coding	I	12276893	12278775	0	4.60827	5.67136	0	0.868122	1.73687	9.39864	8.58127	15.2096	1.92694	0	0.871304
WBGene00009617	slc-9B.1	protein_coding	X	10279599	10282842	215.115	217.51	222.317	182.108	168.416	178.029	203.246	193.555	192.654	142.594	118.492	113.27
WBGene00009618	F41E7.2	protein_coding	X	10273692	10278371	48.4492	43.3177	38.5652	46.8949	51.2192	46.027	37.5946	49.5807	49.0086	23.1233	33.2608	37.4661
WBGene00009619	npr-6	protein_coding	X	10282819	10285734	39.7284	54.3776	56.7136	45.3317	46.8786	40.8164	30.5456	28.6042	45.6287	12.5251	14.5516	13.9409
WBGene00009620	fip-5	protein_coding	X	10302741	10303143	67.8289	82.0272	96.4131	215.716	264.777	264.872	119.833	123.952	103.087	131.996	143.437	132.438
