## Supplemental Data Set 2 for "The *mex*-3 3’ untranslated region is essential for reproduction during temperature stress" (part 2 of 3)

### Sheet: Normalized Counts (continued)
Gene	Name	Type	Chr	Start	End	DG4269_25_rep1:DESeq2NormalizedCount	DG4269_25_rep2:DESeq2NormalizedCount	DG4269_25_rep3:DESeq2NormalizedCount	DG4269_20_rep1:DESeq2NormalizedCount	DG4269_20_rep2:DESeq2NormalizedCount	DG4269_20_rep3:DESeq2NormalizedCount	WRM52_25_rep1:DESeq2NormalizedCount	WRM52_25_rep2:DESeq2NormalizedCount	WRM52_25_rep3:DESeq2NormalizedCount	WRM52_20_rep1:DESeq2NormalizedCount	WRM52_20_rep2:DESeq2NormalizedCount	WRM52_20_rep3:DESeq2NormalizedCount
WBGene00009621	fipr-21	protein_coding	X	10304529	10304867	950.574	1048.84	1299.88	1656.17	1655.51	1769.87	744.843	827.616	934.543	1081.98	1145.42	1110.04
WBGene00009622	F41E7.6	protein_coding	X	10307041	10310466	5.81391	6.45158	5.67136	3.12632	3.47249	4.34217	2.34966	12.3952	5.06985	0.963471	1.0394	4.35652
WBGene00009623	F41E7.7	protein_coding	X	10307795	10312187	24.2246	31.3362	26.0882	29.7001	20.8349	13.895	31.7204	27.6508	32.1091	12.5251	17.6698	18.2974
WBGene00009624	cnc-8	protein_coding	X	10306595	10306951	171.51	167.741	190.558	264.174	299.502	252.714	214.994	239.322	251.803	184.023	203.723	188.202
WBGene00009625	F41E7.9	protein_coding	X	10312732	10316005	30.0385	30.4146	30.6253	17.1948	19.0987	13.895	15.2728	25.7438	28.7292	9.63471	11.4334	7.84174
WBGene00009626	F42A8.1	protein_coding	II	9341397	9346590	251.936	289.399	309.656	412.675	362.007	373.427	156.252	172.579	138.576	682.137	647.547	604.685
WBGene00009627	cup-15	protein_coding	II	9353000	9354327	329.455	282.948	252.943	320.448	330.754	336.953	406.491	374.715	375.169	499.078	515.543	534.109
WBGene00009628	tatn-1	protein_coding	X	14791008	14792984	1610.45	1661.74	1811.43	2476.83	2609.57	2626.15	1410.97	1468.35	1640.94	1750.63	1811.68	1763.52
WBGene00009629	sprr-2	protein_coding	X	14793445	14804359	61.046	58.0642	52.1765	43.7685	52.9554	51.2376	56.3919	40.9994	54.0785	30.8311	38.4578	42.6939
WBGene00009630	F42E8.1	protein_coding	V	13062136	13064195	0.968984	1.84331	6.80563	5.47107	0.868122	5.21061	2.34966	4.76737	5.06985	1.92694	2.0788	0.871304
WBGene00009632	ttyh-1	protein_coding	X	11368717	11374359	721.893	794.466	809.87	742.502	728.354	739.038	672.003	665.525	706.4	542.434	512.425	574.189
WBGene00009633	F42E11.3	protein_coding	X	11374599	11375609	9.68984	10.1382	10.2084	6.25265	6.94497	9.55278	11.7483	6.67432	1.68995	2.89041	5.197	5.22783
WBGene00009634	nspc-9	protein_coding	X	12342946	12343379	49.4182	41.4744	49.9079	107.077	65.1091	85.975	63.4409	52.4411	52.3885	53.9544	64.4428	69.7043
WBGene00009635	F42F12.3	protein_coding	X	12350578	12351788	205.425	206.45	151.992	175.074	174.492	159.792	158.602	163.044	199.414	141.63	146.555	148.993
WBGene00009636	F42F12.4	protein_coding	X	12351995	12352947	46.5113	54.3776	63.5192	78.1581	78.1309	72.0801	64.6157	78.1849	64.2182	67.443	90.4279	93.2295
WBGene00009637	nspc-13	protein_coding	X	12357427	12357919	37.7904	43.3177	47.6394	52.3659	51.2192	63.3957	46.9932	53.3946	38.8689	71.2969	63.4034	55.7635
WBGene00009638	nspc-14	protein_coding	X	12358614	12359057	131.782	169.584	131.576	216.498	200.536	212.766	126.882	116.324	141.956	139.703	151.752	167.29
WBGene00009640	nspc-10	protein_coding	X	12343609	12344043	62.984	65.4374	57.8479	96.9161	94.6253	112.028	70.4898	70.5571	64.2182	95.3836	82.1127	106.299
WBGene00009641	F42G4.2	protein_coding	II	13047909	13050807	20.3487	20.2764	30.6253	35.1712	41.6698	25.1846	27.0211	39.0925	21.9694	51.064	65.4822	71.4469
WBGene00009642	F42G4.5	protein_coding	II	13073480	13076228	117.247	113.363	125.904	112.548	105.911	102.475	90.462	113.463	141.956	94.4202	115.373	75.8035
WBGene00009643	F42G4.6	protein_coding	II	13079378	13080756	7.75188	2.76496	7.9399	7.81581	12.1537	6.07904	8.22381	5.72085	11.8297	14.4521	11.4334	17.4261
WBGene00009644	F42G4.7	protein_coding	II	13046102	13047290	16.4727	15.6681	18.1483	11.7237	11.2856	13.0265	35.2449	33.3716	25.3493	31.7945	25.985	21.7826
WBGene00009645	F42G10.1	protein_coding	X	10018046	10022166	224.804	217.51	203.035	355.619	373.292	386.453	145.679	174.486	207.864	396.95	387.696	368.562
WBGene00009646	F42H11.1	protein_coding	I	9576357	9577889	2.90695	2.76496	0	1.56316	0	0.868434	1.17483	1.90695	1.68995	0.963471	2.0788	0.871304
WBGene00009647	phlp-2	protein_coding	III	4209488	4216749	70.7359	94.0087	103.219	48.458	42.538	39.948	95.1613	101.068	98.0172	25.0502	20.788	25.2678
WBGene00009648	zhit-2	protein_coding	III	4243674	4244385	102.712	117.972	88.4732	114.892	109.383	110.291	171.525	167.812	152.096	147.411	173.58	161.191
WBGene00009649	F43C1.5	protein_coding	III	4229141	4230458	32.9455	23.0413	35.1624	53.9291	57.296	58.1851	39.9442	34.3251	38.8689	46.2466	64.4428	71.4469
WBGene00009650	ccnk-1	protein_coding	V	14612548	14613706	365.307	373.27	317.596	420.491	431.456	402.085	366.547	318.46	349.82	645.526	707.832	634.309
WBGene00009651	F43D2.2	pseudogene	V	14635582	14637751	145.348	140.091	93.0103	135.995	163.207	167.608	246.714	197.369	168.995	461.503	476.046	471.376
WBGene00009652	F43D2.3	protein_coding	V	14631888	14633136	20.3487	15.6681	24.954	13.2869	8.68122	13.895	11.7483	15.2556	8.44976	9.63471	13.5122	12.1983
WBGene00009653	F43D9.1	protein_coding	III	10488124	10500239	643.406	785.249	868.852	763.605	734.431	648.72	491.079	519.644	584.723	492.334	494.755	443.494
WBGene00009654	sly-1	protein_coding	III	10507058	10518596	1069.76	1034.1	1024.25	1089.52	1167.62	1074.25	943.389	903.894	895.674	1213.97	1185.96	1150.99
WBGene00009656	F43G6.3	pseudogene	II	11782987	11784086	213.177	184.331	134.978	168.04	171.888	163.266	186.798	162.091	172.375	330.471	289.993	303.214
WBGene00009657	F43G6.4	protein_coding	II	11790758	11797322	180.231	195.391	217.78	155.535	138.031	138.081	189.148	199.276	233.213	131.996	117.452	113.27
WBGene00009658	pap-3	protein_coding	II	11814911	11816575	44.5733	23.963	37.431	23.4474	17.3624	22.5793	59.9164	47.6737	40.5588	34.685	27.0244	34.8522
WBGene00009659	F43G6.7	protein_coding	II	11810790	11811674	73.6428	58.9859	64.6535	77.3765	85.0759	68.6063	74.0143	63.8828	65.9081	149.338	143.437	153.35
WBGene00009660	F43G6.8	protein_coding	II	11812294	11814092	114.34	123.502	151.992	100.042	79.8672	72.9485	178.574	152.556	204.484	96.3471	81.0733	95.8435
WBGene00009661	patr-1	protein_coding	II	11774668	11777943	3876.91	3628.55	3340.43	3392.06	3827.55	3891.45	3825.25	3219.88	3055.43	6155.62	6162.61	6116.56
WBGene00009662	F43G6.10	protein_coding	II	11809349	11810307	65.8909	69.124	55.5793	66.4344	72.0541	56.4482	68.1402	66.7432	65.9081	123.324	139.28	129.824
WBGene00009663	hda-5	protein_coding	II	11799037	11802409	150.193	139.17	144.052	106.295	98.9659	99.87	131.581	145.882	160.545	99.2375	73.7974	97.5861
WBGene00009664	idha-1	protein_coding	I	8606549	8608631	2296.49	2446.99	2581.6	2790.25	2967.24	3037.78	2086.5	2109.09	2492.68	2685.19	2731.54	2734.15
WBGene00009665	lmd-1	protein_coding	I	8609921	8611066	232.556	204.607	238.197	221.187	217.03	230.135	269.036	236.462	261.943	320.836	339.884	293.63
WBGene00009666	slc-25A42	protein_coding	I	8612725	8615193	316.858	286.634	298.313	352.493	378.501	368.216	287.833	351.832	319.401	390.206	400.169	424.325
WBGene00009667	F43G9.4	protein_coding	I	8610894	8612604	341.083	301.381	281.299	329.046	340.304	310.031	471.107	381.39	381.929	582.9	573.749	586.388
WBGene00009668	cfim-1	protein_coding	I	8615388	8616420	486.43	407.371	359.564	439.249	462.709	479.376	452.31	392.831	383.619	815.096	816.969	775.461
WBGene00009670	F43G9.8	protein_coding	I	8617057	8618936	0.968984	7.37323	2.26854	3.12632	1.73624	1.73687	5.87415	8.58127	3.3799	4.81735	14.5516	1.74261
WBGene00009671	mfap-1	protein_coding	I	8638514	8640236	753.87	756.678	722.531	658.091	638.938	719.064	849.403	776.128	672.601	1065.6	1061.23	1008.97
WBGene00009672	mog-7	protein_coding	I	8640508	8644399	633.716	583.407	604.567	596.346	579.905	623.536	728.395	678.874	588.103	996.229	950.012	970.633
WBGene00009673	F43G9.13	protein_coding	I	8605263	8606574	175.386	138.248	130.441	177.419	153.658	161.529	202.071	186.881	152.096	240.868	218.274	266.619
WBGene00009674	nucb-1	protein_coding	X	10197706	10200375	951.543	986.17	995.89	1140.33	1189.33	1186.28	785.962	824.755	861.875	856.526	839.836	805.085
WBGene00009675	F44A6.3	protein_coding	X	10212769	10214368	2.90695	2.76496	4.53709	2.34474	0.868122	3.47374	5.87415	2.86042	3.3799	0	4.1576	5.22783
WBGene00009676	F44A6.4	protein_coding	X	10214443	10215495	57.1701	69.124	46.5051	83.6292	79.8672	84.2381	59.9164	61.9758	72.6679	76.1142	83.1521	60.12
WBGene00009677	F44A6.5	protein_coding	X	10217309	10218929	107.557	120.737	153.127	200.866	212.69	195.398	97.5109	124.905	182.515	87.6759	112.255	96.7148
WBGene00009678	magu-4	protein_coding	IV	10009753	10014207	520.345	570.504	551.256	496.304	532.159	489.797	375.946	457.668	512.055	324.69	322.214	359.849
WBGene00009679	F44D12.2	protein_coding	IV	10013958	10017733	94.9605	132.718	155.395	130.524	109.383	99.87	85.7626	99.1613	118.297	64.5526	82.1127	74.0609
WBGene00009680	msd-1	protein_coding	IV	10022349	10022678	0.968984	0.921654	0	1.56316	0.868122	0	0	0	1.68995	0.963471	3.1182	1.74261
WBGene00009681	gipc-2	protein_coding	IV	10026413	10027666	187.983	191.704	227.989	293.093	256.096	225.793	106.91	115.37	92.9473	667.685	609.089	621.24
WBGene00009683	F44D12.6	protein_coding	IV	10033353	10034880	10.6588	16.5898	6.80563	15.6316	20.8349	8.68434	4.69932	7.6278	10.1397	26.9772	23.9062	23.5252
WBGene00009685	F44D12.8	protein_coding	IV	10023291	10025270	17.4417	20.2764	13.6113	32.0448	22.5712	15.6318	15.2728	12.3952	15.2096	42.3927	28.0638	51.4069
WBGene00009686	ent-7	protein_coding	IV	10017277	10021444	128.875	121.658	100.95	163.35	189.251	170.213	103.385	127.766	130.126	188.84	179.816	176.875
WBGene00009688	F44E5.1	protein_coding	II	11774162	11774559	1861.42	1849.76	1945.28	2115.74	2272.74	2232.74	1568.4	1626.63	1853.88	2231.4	2249.26	2308.96
WBGene00009689	F44E5.2	protein_coding	II	11766772	11768622	10.6588	11.0598	6.80563	3.90791	3.47249	5.21061	86.9375	69.6036	72.6679	10.5982	8.31521	13.0696
WBGene00009690	F44E5.3	pseudogene	II	11762166	11766136	10.6588	11.9815	9.07417	4.68949	13.0218	4.34217	149.203	143.021	123.366	8.67124	13.5122	14.8122
WBGene00009691	F44E5.4	protein_coding	II	11757107	11759311	11.6278	12.9032	12.477	10.9421	13.0218	9.55278	148.029	145.882	167.305	8.67124	3.1182	7.84174
WBGene00009692	F44E5.5	protein_coding	II	11759662	11761861	14.5348	16.5898	23.8197	19.5395	11.2856	13.895	159.777	180.207	174.065	13.4886	8.31521	3.48522
WBGene00009693	F44F1.1	pseudogene	I	13250519	13252902	3.87594	6.45158	2.26854	0.781581	1.73624	1.73687	0	0.953474	0	5.78083	12.4728	7.84174
WBGene00009695	clp-8	protein_coding	I	13254141	13257729	3.87594	7.37323	15.8798	8.59739	9.54934	7.81591	16.4476	8.58127	5.06985	17.3425	13.5122	13.9409
WBGene00009696	F44F1.4	protein_coding	I	13263803	13265570	129.844	120.737	136.113	22.6659	35.593	30.3952	85.7626	76.278	74.3579	36.6119	40.5366	37.4661
WBGene00009697	F44F1.5	pseudogene	I	13258381	13260217	50.3872	37.7878	58.9821	32.8264	33.8567	19.1056	36.4197	53.3946	27.0392	42.3927	40.5366	40.9513
WBGene00009698	F44F1.6	protein_coding	I	13260866	13262733	47.4802	44.2394	39.6995	37.5159	31.2524	39.0795	44.6436	29.5577	18.5895	44.3197	59.2458	53.1496
WBGene00009700	lurp-1	protein_coding	II	10880925	10882428	50.3872	42.3961	44.2366	35.9527	27.7799	41.6849	43.4687	35.2786	40.5588	30.8311	21.8274	20.04
WBGene00009701	egg-3	protein_coding	II	10882408	10884441	1020.34	887.553	714.591	1024.65	1072.13	1161.97	942.214	781.849	564.444	2007.87	2055.93	2053.66
WBGene00009702	F44F4.3	protein_coding	II	10884705	10885918	13.5658	7.37323	11.3427	10.9421	1.73624	7.81591	39.9442	37.1855	30.4191	8.67124	10.394	6.97043
WBGene00009704	F44F4.9	protein_coding	II	10915277	10915832	4.84492	2.76496	0	3.90791	2.60436	0.868434	0	0.953474	6.75981	5.78083	8.31521	2.61391
WBGene00009705	F44F4.10	protein_coding	II	10915880	10917274	1.93797	3.68662	9.07417	14.85	7.81309	16.5003	3.52449	4.76737	8.44976	13.4886	20.788	20.9113
WBGene00009706	argk-1	protein_coding	V	16103894	16105952	248.06	236.865	223.452	1924.25	2025.33	2048.64	249.064	206.904	150.406	1027.06	1059.15	1084.77
WBGene00009708	F44G3.7	protein_coding	V	16133780	16137143	20.3487	17.5114	21.5512	35.1712	26.9118	25.1846	19.9721	20.9764	18.5895	56.8448	58.2064	60.12
WBGene00009709	fbxa-144	protein_coding	V	16131135	16132805	8.72086	8.29489	6.80563	6.25265	2.60436	5.21061	18.7973	7.6278	11.8297	3.85388	5.197	1.74261
WBGene00009710	F44G3.10	protein_coding	V	16138760	16139629	16.4727	19.3547	30.6253	19.5395	8.68122	20.8424	21.147	31.4647	27.0392	2.89041	4.1576	5.22783
WBGene00009711	F44G4.1	protein_coding	II	8994636	8996269	705.421	685.711	636.326	712.802	730.958	715.59	756.591	730.361	664.151	912.407	977.037	957.563
WBGene00009712	F44G4.2	protein_coding	II	8996364	8997017	758.715	789.857	772.439	1059.82	1007.02	1017.81	781.262	833.337	971.722	1009.72	1019.65	1064.73
WBGene00009713	F44G4.3	protein_coding	II	8997025	8997662	109.495	94.0087	85.0704	101.606	106.779	97.2647	104.56	93.4405	106.467	157.046	125.767	152.478
WBGene00009714	F44G4.5	protein_coding	II	8999727	9000431	6.78289	17.5114	2.26854	10.1606	11.2856	8.68434	4.69932	0.953474	8.44976	20.2329	18.7092	15.6835
WBGene00009715	F44G4.6	protein_coding	II	9000872	9001793	34.8834	36.8662	30.6253	26.5738	25.1755	13.0265	17.6225	14.3021	18.5895	9.63471	8.31521	6.97043
WBGene00009716	F44G4.7	protein_coding	II	9002524	9005167	35.8524	44.2394	38.5652	19.5395	19.9668	20.8424	23.4966	34.3251	33.799	8.67124	10.394	4.35652
WBGene00009717	dep-1	protein_coding	II	9005796	9019798	1216.08	1416.58	1564.16	1191.91	1179.78	1127.23	944.564	1045.96	1047.77	545.325	539.449	536.723
WBGene00009720	idpp-3	protein_coding	X	14960531	14961571	52.3252	58.0642	55.5793	25.7922	31.2524	33.8689	64.6157	61.0224	33.799	13.4886	13.5122	21.7826
WBGene00009721	F45D3.1	protein_coding	V	12527058	12528353	0	4.60827	4.53709	4.68949	4.34061	6.94748	8.22381	3.8139	1.68995	4.81735	2.0788	2.61391
WBGene00009722	F45D3.2	protein_coding	V	12541039	12542977	218.022	235.943	258.614	420.491	457.5	508.903	197.372	181.16	243.353	159.936	201.644	179.489
WBGene00009723	F45D3.3	protein_coding	V	12549211	12550385	622.088	671.886	694.174	774.547	796.068	788.538	527.499	615.944	719.919	419.11	458.376	439.137
WBGene00009724	F45D3.4	protein_coding	V	12552213	12553191	588.174	568.66	551.256	551.015	558.202	584.456	771.864	862.894	922.714	436.452	451.1	395.572
WBGene00009725	F45E6.1	protein_coding	X	12475551	12477441	0.968984	3.68662	1.13427	0	0	0	2.34966	1.90695	6.75981	1.92694	0	0.871304
WBGene00009726	tbc-13	protein_coding	X	12485049	12491751	218.022	233.178	277.897	268.082	276.931	237.951	180.924	204.044	199.414	245.685	248.417	230.896
WBGene00009727	lips-1	protein_coding	X	12492767	12496041	38.7594	35.9445	49.9079	26.5738	30.3843	19.1056	17.6225	33.3716	21.9694	7.70777	19.7486	10.4557
WBGene00009728	sdz-19	protein_coding	X	12502868	12503338	3.87594	0.921654	1.13427	0	1.73624	1.73687	2.34966	4.76737	3.3799	1.92694	4.1576	2.61391
WBGene00009729	F45E10.2	protein_coding	II	11052166	11055323	107.557	114.285	111.159	92.2266	101.57	84.2381	119.833	139.207	128.436	77.0777	98.7431	67.9617
WBGene00009730	myo-6	protein_coding	III	13409798	13423534	1172.47	1358.52	1525.6	694.044	676.267	654.8	818.857	845.732	931.163	224.489	232.826	284.916
WBGene00009731	exo-1	protein_coding	III	13423514	13426204	444.764	402.763	379.981	461.915	473.126	500.218	384.17	431.924	346.44	744.763	800.339	737.995
WBGene00009732	cope-1	protein_coding	III	13426264	13427721	551.352	580.642	569.404	714.365	699.706	736.432	560.394	566.364	557.684	686.955	652.744	705.756
WBGene00009733	F45G2.7	protein_coding	III	13433447	13434504	107.557	91.2437	81.6676	82.8476	91.1528	110.291	110.434	119.184	130.126	149.338	137.201	128.082
WBGene00009734	F45G2.8	protein_coding	III	13434861	13435670	170.541	184.331	213.243	251.669	233.525	256.188	195.022	167.812	185.895	315.055	306.623	309.313
WBGene00009735	F45G2.9	protein_coding	III	13435771	13436943	56.2011	35.9445	48.7737	50.8028	50.3511	46.027	63.4409	40.0459	42.2488	71.2969	73.7974	63.6052
WBGene00009736	ciao-2B	protein_coding	III	13437054	13439544	188.952	153.916	144.052	193.832	190.987	177.161	225.567	197.369	184.205	255.32	260.89	267.49
WBGene00009738	hecw-1	protein_coding	III	3377396	3389970	165.696	172.349	193.96	134.432	136.295	122.449	133.931	156.37	204.484	84.7854	87.3097	84.5165
WBGene00009739	F45H10.2	protein_coding	II	13491888	13493048	665.692	727.185	679.429	987.137	977.505	942.251	657.905	654.083	701.33	948.055	974.958	964.534
WBGene00009740	F45H10.3	protein_coding	II	13493181	13494600	1292.63	1163.13	1253.37	1330.25	1404.62	1382.55	1152.51	1158.47	1394.21	1374.87	1472.83	1461.18
WBGene00009741	drr-1	protein_coding	II	13495046	13495900	197.673	168.663	141.784	179.764	167.547	171.082	158.602	174.486	224.764	123.324	135.122	149.864
WBGene00009742	F45H10.5	protein_coding	II	13501875	13503832	37.7904	32.2579	61.2507	28.1369	26.9118	28.6583	41.1191	35.2786	42.2488	21.1964	8.31521	13.9409
WBGene00009743	sptf-1	protein_coding	I	10366621	10371697	51.3562	38.7095	41.968	57.837	57.296	48.6323	35.2449	38.139	52.3885	45.2831	42.6154	40.08
WBGene00009744	hpo-35	protein_coding	I	10374803	10379634	579.453	559.444	536.51	640.115	699.706	650.457	556.87	530.132	549.234	1146.53	1029.01	994.158
WBGene00009745	cox-19	protein_coding	I	10381082	10382025	95.9295	93.087	64.6535	91.445	107.647	98.1331	90.462	100.115	98.0172	114.653	118.492	120.24
WBGene00009746	F46A8.3	protein_coding	I	11242737	11243524	0	0.921654	0	0	0	0	5.87415	11.4417	16.8995	0.963471	1.0394	1.74261
WBGene00009747	F46A8.4	protein_coding	I	11241225	11241970	0.968984	4.60827	2.26854	0	1.73624	0.868434	16.4476	16.2091	11.8297	2.89041	0	2.61391
WBGene00009748	F46A8.5	protein_coding	I	11239684	11240478	3.87594	6.45158	3.40281	1.56316	2.60436	0	25.8463	18.116	21.9694	5.78083	2.0788	6.97043
WBGene00009749	F46A8.6	protein_coding	I	11243836	11245003	5.81391	6.45158	3.40281	7.81581	6.07685	2.6053	27.0211	17.1625	16.8995	17.3425	10.394	16.5548
WBGene00009751	F46A8.8	protein_coding	I	11235851	11236784	0.968984	0.921654	1.13427	0	2.60436	0	7.04898	4.76737	0	3.85388	3.1182	0
WBGene00009752	F46A8.9	pseudogene	I	11252238	11252981	0.968984	0.921654	0	3.12632	6.07685	4.34217	1.17483	1.90695	1.68995	10.5982	6.2364	6.09913
WBGene00009753	scrm-6	protein_coding	I	11253256	11255927	9.68984	23.0413	18.1483	22.6659	19.0987	17.3687	7.04898	1.90695	11.8297	27.9407	44.6942	32.2383
WBGene00009754	F46A9.1	protein_coding	I	9457456	9458842	6.78289	15.6681	18.1483	17.9764	11.2856	13.895	22.3218	24.7903	18.5895	13.4886	24.9456	20.9113
WBGene00009755	F46A9.2	protein_coding	I	9459287	9460550	2.90695	5.52992	3.40281	10.9421	8.68122	6.94748	4.69932	2.86042	3.3799	15.4155	11.4334	13.9409
WBGene00009756	F46B3.1	protein_coding	V	20596210	20597176	0	0	0	1.56316	0	0	3.52449	2.86042	1.68995	0	1.0394	0
WBGene00009757	F46B3.2	pseudogene	V	20598508	20599492	0	1.84331	1.13427	0	1.73624	3.47374	0	2.86042	3.3799	0.963471	1.0394	0
WBGene00009758	ttr-11	protein_coding	V	20603314	20604428	1.93797	0	0	3.90791	0	0.868434	2.34966	0.953474	0	5.78083	5.197	1.74261
WBGene00009759	ttr-12	protein_coding	V	20607777	20608788	9.68984	15.6681	18.1483	14.0685	16.4943	13.895	10.5735	1.90695	3.3799	18.3059	18.7092	25.2678
WBGene00009760	F46B3.7	protein_coding	V	20618092	20618732	0.968984	1.84331	7.9399	0.781581	0.868122	4.34217	4.69932	1.90695	1.68995	0.963471	0	0
WBGene00009763	srz-18	protein_coding	V	20626711	20628206	0.968984	0.921654	1.13427	0	0.868122	0.868434	0	2.86042	0	0	2.0788	0
WBGene00009764	srz-17	pseudogene	V	20628422	20629802	6.78289	0.921654	2.26854	0	4.34061	1.73687	2.34966	3.8139	5.06985	2.89041	0	0
WBGene00009767	F46B3.16	protein_coding	V	20634630	20635313	1.93797	0	1.13427	0.781581	0.868122	0	2.34966	1.90695	0	0.963471	2.0788	0
WBGene00009768	F46B6.2	protein_coding	V	9772285	9774918	8.72086	13.8248	11.3427	6.25265	4.34061	3.47374	7.04898	9.53474	10.1397	7.70777	4.1576	1.74261
WBGene00009769	F46B6.4	protein_coding	V	9777860	9779518	272.285	235.943	195.095	253.232	225.712	228.398	263.162	255.531	228.143	352.63	405.366	365.948
WBGene00009770	F46B6.5	protein_coding	V	9779611	9783069	1352.7	1201.84	1151.29	1183.31	1171.1	1178.47	1459.14	1292.91	1079.88	1942.36	1962.39	1801.86
WBGene00009771	F46B6.6	protein_coding	V	9783167	9786868	703.483	785.249	757.693	896.474	880.275	897.961	767.164	679.827	659.081	929.749	1012.38	981.089
WBGene00009772	ztf-7	protein_coding	V	9786993	9789707	5348.79	5517.94	5291.38	5689.91	5749.57	5610.95	5932.89	5903.91	6207.19	6533.3	6770.66	6632.37
WBGene00009773	lipl-2	protein_coding	V	9791567	9793241	329.455	382.486	324.402	239.945	222.239	228.398	257.288	374.715	496.846	98.274	126.807	136.795
WBGene00009774	F46B6.9	protein_coding	V	9796862	9798280	25.1936	36.8662	49.9079	19.5395	28.648	33.0005	17.6225	26.6973	35.489	13.4886	11.4334	9.58435
WBGene00009775	F46B6.10	protein_coding	V	9801167	9802065	1.93797	1.84331	2.26854	0.781581	0	0	0	0	1.68995	0.963471	1.0394	1.74261
WBGene00009776	F46B6.12	protein_coding	V	9774897	9775834	251.936	240.552	227.989	242.29	247.415	221.451	358.323	312.74	334.61	271.699	277.52	293.63
WBGene00009777	F46C3.2	protein_coding	X	11416653	11418767	33.9145	22.1197	21.5512	24.229	22.5712	35.6058	17.6225	39.0925	43.9387	17.3425	17.6698	20.9113
WBGene00009778	F46C5.1	protein_coding	II	8820153	8821190	32.9455	43.3177	45.3709	61.7449	67.7135	50.3692	74.0143	142.068	219.694	32.758	37.4184	59.2487
WBGene00009779	F46C5.2	protein_coding	II	8828196	8829289	44.5733	39.6311	57.8479	60.9633	54.6917	54.7114	35.2449	46.7202	57.4584	25.0502	21.8274	23.5252
WBGene00009780	F46C5.4	protein_coding	II	8836078	8839981	20.3487	24.8847	28.3568	25.0106	13.8899	16.5003	11.7483	22.8834	18.5895	8.67124	4.1576	13.0696
WBGene00009781	F46C5.6	protein_coding	II	8840200	8844515	255.812	272.81	347.087	221.187	235.261	270.083	238.491	279.368	283.912	183.059	132.004	134.181
WBGene00009782	F46C5.7	protein_coding	II	8839325	8840257	2.90695	1.84331	2.26854	1.56316	2.60436	0.868434	0	1.90695	0	2.89041	0	0.871304
WBGene00009783	rer-1	protein_coding	II	8811370	8812633	645.344	650.688	606.835	789.397	776.969	770.301	677.877	695.083	686.12	848.818	737.974	854.749
WBGene00009784	F46C5.9	protein_coding	II	8808636	8810729	729.645	698.614	732.739	757.352	771.76	742.511	760.115	756.105	814.557	983.704	1009.26	1015.07
WBGene00009785	F46C5.10	protein_coding	II	8817593	8819028	85.2706	88.4788	79.399	164.914	154.526	171.082	79.8885	54.348	84.4976	131.996	107.058	115.883
WBGene00009786	F46F2.1	pseudogene	X	15250809	15253877	0.968984	0.921654	1.13427	0.781581	0.868122	1.73687	2.34966	7.6278	3.3799	1.92694	1.0394	0.871304
WBGene00009787	F46F2.3	protein_coding	X	15259579	15260287	4512.56	4964.95	5674.76	4093.14	3984.68	3875.82	2112.35	2530.52	3138.24	2628.35	2433.24	2316.8
WBGene00009788	F46F2.4	pseudogene	X	15257597	15259013	0.968984	1.84331	1.13427	1.56316	5.20873	5.21061	7.04898	10.4882	5.06985	9.63471	6.2364	7.84174
WBGene00009789	F46F2.5	protein_coding	X	15262723	15267987	75.5808	115.207	127.038	96.9161	88.5484	90.3172	77.5388	101.068	94.6373	55.8813	50.9306	48.793
WBGene00009790	lgc-44	protein_coding	V	11669338	11672597	64.922	86.6355	81.6676	85.9739	92.0209	91.1856	79.8885	72.4641	101.397	65.516	59.2458	53.1496
WBGene00009791	F46F3.3	protein_coding	V	11667476	11669390	21.3177	37.7878	43.1023	48.458	36.4611	39.948	38.7694	38.139	60.8383	21.1964	17.6698	17.4261
WBGene00009793	pkn-1	protein_coding	X	10397242	10402576	1405.03	1528.1	1526.73	1460.78	1407.23	1439.86	1307.59	1264.31	1402.66	1257.33	1264.95	1293.89
WBGene00009796	F46G10.1	protein_coding	X	13310227	13311755	538.755	594.467	592.09	549.452	546.048	565.351	576.842	617.851	675.981	377.681	356.514	385.116
WBGene00009797	F46G10.2	protein_coding	X	13322963	13327824	287.788	342.855	328.939	272.772	282.14	295.268	312.505	325.135	343.06	160.9	170.462	197.786
WBGene00009798	F46G10.4	protein_coding	X	13334046	13336810	131.782	148.386	116.83	167.258	151.053	165.003	113.959	102.975	118.297	112.726	125.767	128.082
WBGene00009799	lgc-47	protein_coding	X	9801081	9807662	126.937	130.875	162.201	89.8818	118.065	84.2381	85.7626	113.463	104.777	52.9909	50.9306	54.0209
WBGene00009800	rrc-1	protein_coding	X	9823752	9831288	255.812	282.948	357.296	286.84	306.447	313.505	242.015	253.624	283.912	145.484	148.634	142.894
WBGene00009801	ipla-2	protein_coding	X	9833352	9838039	441.857	458.062	442.366	434.559	441.006	483.718	680.227	650.27	662.461	477.882	462.533	438.266
WBGene00009802	F47B8.1	protein_coding	V	14313690	14314336	0	1.84331	0	0	0	0	3.52449	2.86042	3.3799	0	0	0
WBGene00009803	F47B8.2	protein_coding	V	14315859	14316625	128.875	130.875	156.529	135.214	136.295	140.686	191.497	219.299	297.431	58.7717	65.4822	78.4174
WBGene00009804	F47B8.3	protein_coding	V	14321367	14323003	102.712	98.617	93.0103	61.7449	66.8454	59.922	108.084	117.277	148.716	39.5023	37.4184	39.2087
WBGene00009805	F47B8.4	protein_coding	V	14323528	14324673	22.2866	20.2764	20.4169	4.68949	5.20873	5.21061	31.7204	30.5112	59.1483	3.85388	5.197	3.48522
WBGene00009806	F47B8.5	protein_coding	V	14325795	14327876	53.2941	53.4559	73.7277	35.9527	45.1423	44.2902	27.0211	32.4181	57.4584	23.1233	15.591	27.0104
WBGene00009807	pepm-1	protein_coding	V	14329106	14330080	0.968984	4.60827	1.13427	3.12632	4.34061	6.07904	5.87415	6.67432	6.75981	7.70777	4.1576	5.22783
WBGene00009808	srm-4	protein_coding	V	14333416	14334806	0.968984	3.68662	1.13427	2.34474	3.47249	0	1.17483	7.6278	5.06985	0	0	2.61391
WBGene00009809	F47B8.8	protein_coding	V	14331733	14332667	36.8214	29.4929	28.3568	45.3317	33.8567	49.5008	32.8953	44.8133	45.6287	28.9041	45.7336	27.8817
WBGene00009810	srm-6	protein_coding	V	14336955	14338808	2.90695	4.60827	1.13427	3.12632	3.47249	1.73687	7.04898	10.4882	6.75981	0	3.1182	2.61391
WBGene00009811	F47B8.10	protein_coding	V	14341972	14345704	15.5038	23.0413	15.8798	18.7579	18.2306	19.974	233.791	214.532	223.074	36.6119	33.2608	40.08
WBGene00009812	suca-1	protein_coding	X	10897678	10900114	2084.29	2162.2	2262.87	2726.94	3018.46	2987.41	1489.69	1667.63	1842.05	2132.16	2320.98	2276.72
WBGene00009813	haly-1	protein_coding	X	10893567	10896598	1112.39	1189.86	1255.64	1345.1	1314.34	1290.49	1152.51	1173.73	1362.1	1017.43	1029.01	1069.09
WBGene00009814	F47B10.3	protein_coding	X	10892190	10893677	9.68984	10.1382	13.6113	7.81581	8.68122	8.68434	5.87415	6.67432	8.44976	3.85388	2.0788	0.871304
WBGene00009816	F47B10.5	protein_coding	X	10889041	10890556	21.3177	25.8063	19.2826	53.9291	41.6698	52.9745	31.7204	38.139	37.1789	29.8676	28.0638	27.0104
WBGene00009818	acbp-3	protein_coding	X	10903272	10905088	191.859	218.432	235.928	334.517	326.414	334.347	203.246	195.462	207.864	172.461	171.501	197.786
WBGene00009819	F47B10.8	protein_coding	X	10905180	10910816	53.2941	51.6126	38.5652	31.2632	35.593	46.027	39.9442	66.7432	54.0785	13.4886	11.4334	19.1687
WBGene00009820	F47B10.9	protein_coding	X	10912154	10914081	80.4257	80.1839	71.4591	62.5265	76.3947	74.6854	77.5388	63.8828	67.5981	105.018	115.373	108.913
WBGene00009822	clec-113	protein_coding	I	14054593	14056894	0.968984	2.76496	1.13427	0	0	0	4.69932	1.90695	0	0	0	0
WBGene00009823	gadr-6	protein_coding	I	14078139	14082582	217.053	209.215	221.183	163.35	169.284	139.818	292.533	250.764	263.632	194.621	164.225	168.162
WBGene00009824	gpdh-1	protein_coding	I	14075837	14078211	123.061	132.718	125.904	161.006	155.394	126.791	102.21	112.51	106.467	189.804	189.171	138.537
WBGene00009825	F47G4.4	protein_coding	I	14062749	14068803	620.15	669.121	729.337	456.443	485.28	510.639	437.037	419.529	442.767	392.133	405.366	426.068
WBGene00009826	F47G4.5	protein_coding	I	14060839	14062314	11.6278	18.4331	12.477	9.37897	5.20873	7.81591	14.098	18.116	13.5196	7.70777	3.1182	6.09913
WBGene00009827	hmg-6	protein_coding	I	14059312	14060890	7.75188	8.29489	9.07417	5.47107	8.68122	3.47374	5.87415	6.67432	5.06985	4.81735	4.1576	2.61391
WBGene00009828	F47G4.8	pseudogene	I	14052136	14054154	1.93797	1.84331	0	0	0	0	4.69932	3.8139	3.3799	0	0	1.74261
WBGene00009829	tmed-10	protein_coding	V	11323965	11326964	1164.72	1117.04	1219.34	1442.8	1388.13	1369.52	1052.65	1114.61	1034.25	1281.42	1265.99	1259.03
WBGene00009830	cutl-18	protein_coding	V	11313362	11316901	123.061	104.147	132.71	130.524	115.46	101.607	65.7905	75.3245	67.5981	105.018	99.7825	89.7443
WBGene00009831	F47G9.4	protein_coding	V	11317213	11321816	220.928	222.119	266.554	239.945	186.646	208.424	157.427	201.183	268.702	117.543	119.531	133.31
WBGene00009833	F47G9.6	protein_coding	V	11329400	11330775	0.968984	0	1.13427	1.56316	0	0	1.17483	1.90695	1.68995	0.963471	0	0.871304
WBGene00009834	lsy-27	protein_coding	V	17348665	17350193	89.1466	85.7138	65.7878	93.7897	105.043	98.1331	111.609	85.8127	54.0785	152.228	166.304	144.636
WBGene00009835	F47H4.2	protein_coding	V	17353323	17360204	67.8289	73.7323	81.6676	80.5029	63.3729	63.3957	90.462	130.626	150.406	55.8813	63.4034	52.2783
WBGene00009836	fbxa-185	protein_coding	V	17331640	17335556	6.78289	8.29489	7.9399	3.90791	3.47249	6.07904	4.69932	3.8139	11.8297	0.963471	3.1182	0
WBGene00009837	fbxa-186	pseudogene	V	17336138	17338335	14.5348	11.0598	12.477	3.12632	0.868122	0	4.69932	7.6278	6.75981	0	0	2.61391
WBGene00009838	fbxa-187	pseudogene	V	17339084	17342780	39.7284	31.3362	46.5051	24.229	17.3624	26.9215	24.6714	30.5112	38.8689	14.4521	19.7486	21.7826
WBGene00009839	fbxa-188	protein_coding	V	17342791	17344926	20.3487	23.963	31.7596	17.1948	19.0987	20.8424	34.0701	42.9064	38.8689	18.3059	8.31521	11.327
WBGene00009840	fbxa-189	protein_coding	V	17345214	17347781	64.922	47.0044	46.5051	28.1369	34.7249	28.6583	54.0422	56.255	72.6679	35.6484	25.985	34.8522
WBGene00009841	fbxa-134	protein_coding	V	17350387	17352870	2.90695	1.84331	0	0.781581	0.868122	1.73687	2.34966	3.8139	5.06985	3.85388	1.0394	0.871304
WBGene00009842	igeg-2	protein_coding	X	11444350	11446635	116.278	98.617	108.89	70.3423	63.3729	53.8429	129.231	162.091	150.406	38.5388	32.2214	44.4365
WBGene00009843	F48C5.2	protein_coding	X	11451616	11454331	93.9915	107.834	99.8159	80.5029	98.0977	99.87	82.2381	80.0919	104.777	38.5388	28.0638	40.08
WBGene00009844	cwp-5	protein_coding	X	13182114	13189961	18.4107	22.1197	24.954	10.9421	12.1537	11.2896	18.7973	18.116	18.5895	1.92694	6.2364	8.71304
WBGene00009846	F48F5.2	pseudogene	V	20440232	20446477	128.875	154.838	133.844	82.8476	97.2296	94.6593	144.504	111.557	116.607	130.069	157.989	150.736
WBGene00009848	F48F5.6	protein_coding	V	20448270	20453184	44.5733	51.6126	53.3108	63.3081	48.6148	49.5008	39.9442	51.4876	25.3493	31.7945	23.9062	23.5252
WBGene00009849	F48F7.3	protein_coding	X	13963503	13965722	15.5038	14.7465	20.4169	7.03423	13.0218	13.895	17.6225	23.8369	37.1789	19.2694	5.197	6.09913
WBGene00009850	F48F7.5	protein_coding	X	13975653	13977226	84.3016	82.0272	117.964	79.7213	66.8454	66.8694	98.6858	114.417	101.397	34.685	45.7336	47.9217
WBGene00009851	F48F7.6	protein_coding	X	13977829	13979031	231.587	245.16	240.466	232.13	192.723	215.372	217.344	225.973	214.624	190.767	175.659	213.47
WBGene00009852	arrd-24	protein_coding	X	13979069	13980517	11.6278	11.9815	9.07417	9.37897	9.54934	11.2896	4.69932	19.0695	28.7292	2.89041	4.1576	4.35652
WBGene00009853	arrd-27	pseudogene	X	13980840	13981242	1.93797	4.60827	3.40281	0.781581	3.47249	0.868434	5.87415	0	0	2.89041	2.0788	1.74261
WBGene00009854	clec-31	protein_coding	V	16856419	16858077	6.78289	9.21654	4.53709	4.68949	3.47249	3.47374	4.69932	6.67432	8.44976	2.89041	9.35461	11.327
WBGene00009855	clec-22	protein_coding	V	16858429	16860040	2.90695	2.76496	1.13427	0.781581	0	0.868434	0	1.90695	1.68995	1.92694	2.0788	2.61391
WBGene00009856	clec-24	protein_coding	V	16862012	16863890	6.78289	9.21654	6.80563	4.68949	6.07685	3.47374	5.87415	9.53474	15.2096	1.92694	2.0788	6.09913
WBGene00009857	clec-28	protein_coding	V	16865704	16867293	15.5038	17.5114	23.8197	25.0106	19.9668	22.5793	14.098	18.116	15.2096	16.379	9.35461	13.9409
WBGene00009859	clec-33	protein_coding	V	16867678	16869840	8.72086	14.7465	9.07417	10.9421	6.07685	8.68434	10.5735	17.1625	1.68995	7.70777	5.197	4.35652
WBGene00009860	clec-32	protein_coding	V	16860228	16861819	0	3.68662	2.26854	2.34474	0.868122	2.6053	4.69932	1.90695	3.3799	1.92694	1.0394	0
WBGene00009861	fbxb-8	protein_coding	I	14298755	14299780	2.90695	0.921654	5.67136	4.68949	2.60436	1.73687	9.39864	5.72085	5.06985	2.89041	6.2364	0.871304
WBGene00009862	fbxb-67	protein_coding	I	14297287	14298325	12.5968	18.4331	10.2084	28.9185	25.1755	16.5003	19.9721	16.2091	16.8995	46.2466	30.1426	30.4956
WBGene00009863	F49B2.3	protein_coding	I	14311757	14312842	7.75188	16.5898	23.8197	9.37897	6.07685	12.1581	30.5456	22.8834	32.1091	6.7443	5.197	13.9409
WBGene00009864	F49B2.4	pseudogene	I	14316650	14318522	0.968984	0.921654	3.40281	3.90791	4.34061	5.21061	4.69932	4.76737	6.75981	2.89041	3.1182	0.871304
WBGene00009865	F49B2.6	protein_coding	I	14331085	14339839	214.146	229.492	258.614	115.674	125.878	145.029	164.476	160.184	150.406	68.4064	74.8368	47.9217
WBGene00009866	F49C5.3	protein_coding	II	12536503	12538691	0.968984	7.37323	12.477	1.56316	5.20873	3.47374	5.87415	7.6278	1.68995	0	0	0
WBGene00009867	F49C5.4	protein_coding	II	12535753	12542415	17.4417	24.8847	29.4911	12.5053	19.0987	6.94748	12.9231	10.4882	25.3493	6.7443	1.0394	4.35652
WBGene00009869	F49C5.7	protein_coding	II	12566151	12568535	0	0.921654	2.26854	0.781581	0.868122	0	7.04898	0.953474	3.3799	1.92694	0	0.871304
WBGene00009871	F49C12.1	protein_coding	IV	9294899	9296354	0	0	5.67136	2.34474	6.94497	2.6053	10.5735	4.76737	1.68995	0	0	2.61391
WBGene00009872	F49C12.2	protein_coding	IV	9297969	9299245	3.87594	7.37323	6.80563	10.1606	8.68122	9.55278	12.9231	4.76737	10.1397	2.89041	8.31521	8.71304
WBGene00009873	F49C12.3	protein_coding	IV	9300427	9301951	5.81391	3.68662	1.13427	5.47107	0.868122	6.07904	8.22381	4.76737	3.3799	0.963471	3.1182	1.74261
WBGene00009874	F49C12.4	protein_coding	IV	9302655	9304094	6.78289	5.52992	9.07417	9.37897	9.54934	2.6053	11.7483	17.1625	10.1397	0.963471	3.1182	2.61391
WBGene00009875	F49C12.5	protein_coding	IV	9304917	9307165	6.78289	7.37323	3.40281	3.12632	4.34061	2.6053	8.22381	7.6278	16.8995	3.85388	7.2758	3.48522
WBGene00009876	F49C12.6	protein_coding	IV	9307338	9309075	29.0695	28.5713	39.6995	37.5159	46.0104	37.3427	29.3708	30.5112	37.1789	9.63471	21.8274	17.4261
WBGene00009877	F49C12.7	protein_coding	IV	9308831	9312927	203.487	235.022	188.289	245.417	232.657	240.556	160.952	201.183	206.174	158.009	162.147	241.351
WBGene00009878	F49C12.9	protein_coding	IV	9314817	9316215	713.173	647.923	546.719	608.07	669.322	636.562	845.878	729.408	659.081	1191.81	1129.83	1050.79
WBGene00009879	F49C12.10	protein_coding	IV	9318148	9319439	29.0695	23.963	21.5512	23.4474	26.9118	19.974	17.6225	20.023	21.9694	23.1233	23.9062	30.4956
WBGene00009880	F49C12.11	protein_coding	IV	9319380	9320143	973.829	941.93	940.311	1342.76	1277.01	1235.78	1044.42	1040.24	946.373	1475.07	1399.03	1436.78
WBGene00009881	F49C12.12	protein_coding	IV	9320122	9321089	764.529	771.424	753.156	901.163	878.539	908.382	656.73	701.757	880.465	819.914	806.575	819.897
WBGene00009882	vha-17	protein_coding	IV	9321801	9322525	1043.6	1070.96	1050.34	1232.55	1192.8	1181.94	917.543	957.288	1020.73	1083.9	1176.6	1151.86
WBGene00009883	nspg-11	protein_coding	IV	9322489	9324089	53.2941	56.2209	52.1765	73.4686	77.2628	87.7119	71.6647	80.0919	76.0478	65.516	73.7974	64.4765
WBGene00009884	F49C12.15	protein_coding	IV	9324456	9327516	140.503	156.681	142.918	177.419	174.492	171.082	91.6368	97.2544	94.6373	395.987	421.997	392.087
WBGene00009885	moc-5	protein_coding	X	9561841	9565981	78.4877	105.99	111.159	112.548	109.383	115.502	69.315	95.3474	111.537	85.7489	125.767	100.2
WBGene00009886	F49E2.2	protein_coding	X	9566729	9573740	411.818	448.845	451.44	521.315	546.917	521.929	393.568	400.459	452.907	422	461.494	475.732
WBGene00009887	glb-17	protein_coding	X	9573615	9577028	31.9765	43.3177	51.0422	39.0791	32.9886	31.2636	27.0211	28.6042	23.6593	13.4886	20.788	23.5252
WBGene00009888	F49E2.5	protein_coding	X	9543652	9560804	5992.2	6436.83	7153.85	5109.2	5888.47	6644.39	4465.53	5139.23	5801.6	3570.62	3528.77	3427.71
WBGene00009889	F49E11.2	protein_coding	IV	13035956	13038988	123.061	122.58	129.307	128.179	129.35	133.739	98.6858	106.789	94.6373	46.2466	48.8518	44.4365
WBGene00009890	scl-9	protein_coding	IV	13047148	13048266	0	0	0	0	0.868122	0	3.52449	8.58127	6.75981	1.92694	1.0394	4.35652
WBGene00009891	scl-10	protein_coding	IV	13048457	13049859	2.90695	2.76496	3.40281	1.56316	1.73624	6.07904	7.04898	6.67432	1.68995	0	0	0
WBGene00009892	scl-11	protein_coding	IV	13051373	13052219	3.87594	4.60827	6.80563	25.0106	28.648	31.2636	2.34966	0	0	0.963471	1.0394	3.48522
WBGene00009893	F49E11.7	protein_coding	IV	13052868	13055301	4.84492	4.60827	6.80563	3.12632	6.07685	2.6053	5.87415	1.90695	1.68995	15.4155	6.2364	14.8122
WBGene00009895	scl-2	protein_coding	IV	13057710	13059062	471.895	472.808	450.306	506.465	491.357	568.825	474.632	670.293	899.054	309.274	389.775	408.642
WBGene00009896	scl-3	protein_coding	IV	13059584	13060695	61.046	70.0457	97.5474	81.2844	84.2078	71.2116	32.8953	44.8133	35.489	33.7215	28.0638	36.5948
WBGene00009897	skpo-1	protein_coding	II	8400299	8404848	1548.44	1433.17	1070.75	1331.81	1417.64	1415.55	1449.74	1148.94	985.242	2753.6	2591.23	2525.91
WBGene00009898	dod-23	protein_coding	II	8398161	8399164	656.971	564.974	459.38	623.702	608.553	633.089	781.262	729.408	689.5	892.174	926.106	1039.47
WBGene00009899	efl-3	protein_coding	II	8412671	8416857	425.384	384.33	471.857	415.02	394.995	379.506	316.029	362.32	390.379	300.603	295.19	249.193
WBGene00009900	F49E12.7	protein_coding	II	8395063	8396141	5.81391	5.52992	4.53709	4.68949	5.20873	5.21061	7.04898	6.67432	10.1397	2.89041	2.0788	0.871304
WBGene00009901	F49E12.8	protein_coding	II	8392568	8394305	19.3797	17.5114	24.954	17.1948	12.1537	13.0265	24.6714	14.3021	25.3493	3.85388	4.1576	13.0696
WBGene00009902	drd-1	protein_coding	II	8388051	8389891	157.944	137.326	146.321	299.346	271.722	288.32	85.7626	109.65	135.196	313.128	284.796	318.026
WBGene00009903	F49E12.10	protein_coding	II	8391051	8392283	15.5038	18.4331	10.2084	14.85	13.8899	22.5793	19.9721	13.3486	37.1789	29.8676	36.379	17.4261
WBGene00009904	F49E12.12	protein_coding	II	8381497	8383907	66.8599	81.1055	88.4732	91.445	110.251	106.817	65.7905	69.6036	74.3579	39.5023	21.8274	41.8226
WBGene00009908	F49H6.5	protein_coding	V	17023241	17025527	2.90695	4.60827	2.26854	3.12632	0.868122	3.47374	22.3218	16.2091	23.6593	4.81735	1.0394	4.35652
WBGene00009909	F49H6.8	protein_coding	V	17022370	17022663	0.968984	0	1.13427	0	1.73624	0	0	3.8139	0	0	1.0394	0.871304
WBGene00009912	srz-94	protein_coding	V	17032812	17035950	0.968984	0	2.26854	0	6.94497	0	1.17483	2.86042	3.3799	0	1.0394	0
WBGene00009915	F52A8.1	protein_coding	I	7317646	7318337	906	913.359	871.121	1120.79	1092.1	1128.1	875.249	920.103	882.155	1036.69	1045.64	1079.55
WBGene00009916	F52A8.3	protein_coding	I	7322265	7324415	15.5038	24.8847	28.3568	28.1369	24.3074	21.7109	21.147	23.8369	13.5196	11.5617	14.5516	6.97043
WBGene00009917	glb-18	protein_coding	I	7339232	7345986	123.061	163.133	173.544	86.7555	87.6803	73.8169	126.882	138.254	118.297	52.9909	66.5216	54.0209
WBGene00009918	gcsh-2	protein_coding	I	7345886	7347427	444.764	441.472	449.172	599.473	570.356	610.509	344.225	410.947	463.047	539.544	517.622	634.309
WBGene00009919	kbrl-1	protein_coding	I	7347222	7350386	573.639	611.978	544.45	529.912	550.389	541.903	602.688	603.549	555.994	788.119	832.56	771.104
WBGene00009920	abts-1	protein_coding	I	8296917	8307566	3169.55	3254.36	3346.1	2989.55	3014.12	3067.31	2996.99	3082.58	2972.62	2901.97	2794.95	2793.4
WBGene00009921	F52B5.2	protein_coding	I	8315903	8318250	586.236	528.108	458.246	500.212	541.708	541.035	791.836	729.408	605.003	1016.46	1017.57	970.633
WBGene00009922	F52B5.3	protein_coding	I	8318347	8323987	1233.52	1056.22	1057.14	1233.34	1222.32	1320.89	1126.66	1082.19	983.552	2071.46	2036.19	2004.87
WBGene00009923	F52B5.7	protein_coding	I	8313121	8315432	69.7669	75.5756	56.7136	73.4686	59.9004	52.9745	57.5667	65.7897	37.1789	71.2969	68.6004	81.0313
WBGene00009924	cfp-1	protein_coding	IV	14077435	14083568	974.798	903.221	823.481	682.32	751.793	770.301	1012.7	922.963	821.316	1096.43	1021.73	1076.93
WBGene00009925	F52B11.2	protein_coding	IV	14083568	14084695	428.291	384.33	353.893	420.491	410.622	431.612	330.127	360.413	361.65	489.443	504.109	505.356
WBGene00009926	noah-2	protein_coding	IV	14091254	14096626	3026.14	3512.42	3697.73	4992.74	5181.82	5033.45	2638.67	2906.19	3246.4	2075.32	2145.32	1994.42
WBGene00009927	F52B11.5	protein_coding	IV	14102045	14103231	10.6588	17.5114	21.5512	13.2869	19.9668	24.3162	19.9721	25.7438	23.6593	12.5251	13.5122	13.9409
WBGene00009929	abts-2	protein_coding	X	11585675	11589717	73.6428	80.1839	74.8619	93.0082	75.5266	89.4487	72.8395	84.8592	94.6373	47.2101	41.576	72.3182
WBGene00009930	F52D10.2	protein_coding	X	11589686	11591720	261.626	242.395	252.943	239.164	264.777	253.583	236.141	216.439	231.523	285.187	269.205	277.075
WBGene00009931	F52D10.4	protein_coding	X	11617470	11620049	23.2556	21.198	26.0882	21.8843	21.703	16.5003	18.7973	20.023	10.1397	2.89041	15.591	4.35652
WBGene00009933	F52E10.2	protein_coding	X	16282710	16283203	0	0	1.13427	1.56316	1.73624	0	1.17483	0	1.68995	3.85388	0	2.61391
WBGene00009935	F52E10.4	protein_coding	X	16285599	16293033	46.5113	62.6725	41.968	59.4002	53.8235	58.1851	48.1681	37.1855	59.1483	27.9407	34.3002	26.1391
WBGene00009936	C02D4.t1	tRNA	X	15297471	15297544	0.968984	3.68662	2.26854	0.781581	0	0	3.52449	4.76737	11.8297	2.89041	0	0
WBGene00009937	lsl-1	protein_coding	I	9901076	9902950	421.508	367.74	289.239	379.848	369.82	381.243	427.638	355.646	334.61	694.663	678.729	661.32
WBGene00009938	F52F12.5	protein_coding	I	9921211	9921930	19.3797	20.2764	17.0141	26.5738	19.0987	10.4212	8.22381	3.8139	13.5196	31.7945	29.1032	45.3078
WBGene00009939	ztf-11	protein_coding	I	9904303	9910545	290.695	333.639	359.564	219.624	234.393	239.688	220.868	184.021	214.624	211	197.486	187.33
WBGene00009940	strl-1	protein_coding	I	9928993	9930885	565.887	486.633	486.603	507.246	508.719	477.639	660.255	623.572	555.994	648.416	655.862	681.36
WBGene00009941	F52F12.8	protein_coding	I	9923610	9924280	3.87594	4.60827	3.40281	4.68949	6.07685	1.73687	3.52449	2.86042	5.06985	11.5617	20.788	13.9409
WBGene00009942	F52F12.9	protein_coding	I	9925978	9929143	4.84492	2.76496	3.40281	4.68949	0.868122	9.55278	8.22381	5.72085	3.3799	5.78083	11.4334	10.4557
WBGene00009943	F52G2.3	protein_coding	IV	13543405	13548230	142.441	135.483	184.886	225.877	249.151	216.24	122.182	136.347	128.436	192.694	161.107	182.103
WBGene00009944	mtcu-2	protein_coding	II	10030889	10033213	633.716	611.978	568.27	518.97	562.543	526.271	622.66	591.154	508.675	792.937	716.147	731.896
WBGene00009945	bath-38	protein_coding	II	10042780	10045270	240.308	262.671	300.582	250.888	239.602	212.766	233.791	314.647	221.384	200.402	176.698	158.577
WBGene00009946	ogr-2	protein_coding	II	10041134	10042513	225.773	197.234	147.455	191.487	185.778	178.897	261.987	243.136	168.995	365.155	392.893	378.146
WBGene00009947	ttc-36	protein_coding	II	10030190	10030970	113.371	134.561	145.187	163.35	151.921	151.976	187.973	184.974	214.624	116.58	117.452	110.656
WBGene00009948	F52H3.6	protein_coding	II	10026587	10028422	27.1316	34.1012	38.5652	53.9291	47.7467	49.5008	38.7694	33.3716	23.6593	101.164	115.373	101.071
WBGene00009949	F53A2.1	protein_coding	III	13322206	13324839	44.5733	52.5343	55.5793	40.6422	26.0436	37.3427	36.4197	31.4647	33.799	15.4155	17.6698	20.9113
WBGene00009950	sdz-20	protein_coding	III	13334054	13336627	0.968984	3.68662	2.26854	0.781581	0.868122	0.868434	1.17483	0	5.06985	4.81735	0	1.74261
WBGene00009951	F53A2.3	protein_coding	III	13336929	13339772	65.8909	46.0827	54.445	47.6765	32.9886	45.1586	54.0422	51.4876	49.0086	42.3927	32.2214	42.6939
WBGene00009952	acaa-2	protein_coding	III	13344937	13346860	2372.07	2411.05	2315.05	3002.84	3079.23	3126.36	1909.1	1941.27	2056.67	3018.55	3001.79	3130.6
WBGene00009953	F53A2.9	protein_coding	III	13355638	13359356	178.293	186.174	176.946	129.742	134.559	147.634	225.567	230.741	239.973	109.836	138.24	115.012
WBGene00009955	eak-4	protein_coding	IV	12524381	12525509	2.90695	3.68662	2.26854	2.34474	0.868122	0.868434	5.87415	9.53474	3.3799	1.92694	0	0
WBGene00009956	F53B2.5	protein_coding	IV	12528529	12531147	19.3797	18.4331	27.2225	19.5395	19.9668	16.5003	18.7973	27.6508	40.5588	39.5023	25.985	36.5948
WBGene00009957	F53B2.8	protein_coding	IV	12526231	12527396	361.431	401.841	425.352	157.879	168.416	217.109	688.451	691.269	677.671	97.3106	115.373	128.082
WBGene00009958	madd-4	protein_coding	I	8931033	8942292	627.902	698.614	757.693	549.452	491.357	493.271	399.442	471.016	523.885	180.169	227.629	214.341
WBGene00009959	F53B6.4	protein_coding	I	8947304	8948711	52.3252	70.9674	79.399	129.742	100.702	101.607	38.7694	40.9994	35.489	243.758	203.723	213.47
WBGene00009960	F53B6.5	protein_coding	I	8950448	8951053	16.4727	10.1382	9.07417	7.03423	11.2856	8.68434	11.7483	8.58127	13.5196	11.5617	15.591	14.8122
WBGene00009961	cutl-7	protein_coding	I	8954559	8957394	0.968984	3.68662	0	0.781581	0	0	3.52449	6.67432	8.44976	0.963471	0	0
WBGene00009962	F53B6.7	protein_coding	I	8948778	8954390	16.4727	11.9815	19.2826	26.5738	15.6262	23.4477	14.098	19.0695	16.8995	40.4658	42.6154	47.9217
WBGene00009963	fipr-26	protein_coding	I	8946686	8947201	2.90695	1.84331	3.40281	1.56316	0	1.73687	19.9721	18.116	18.5895	2.89041	4.1576	3.48522
WBGene00009964	fip-6	protein_coding	I	8945533	8946244	56.2011	50.691	43.1023	60.9633	41.6698	33.0005	65.7905	97.2544	116.607	38.5388	38.4578	34.8522
WBGene00009965	frpr-9	protein_coding	V	10992089	10994974	35.8524	46.0827	62.3849	39.0791	35.593	44.2902	30.5456	37.1855	42.2488	22.1598	16.6304	19.1687
WBGene00009966	isy-1	protein_coding	V	10999663	11000699	339.145	336.404	316.462	372.033	353.325	341.295	380.645	369.948	346.44	551.105	562.316	568.962
WBGene00009967	F53B7.4	protein_coding	V	11000963	11002534	4.84492	3.68662	12.477	5.47107	2.60436	0	2.34966	7.6278	5.06985	0.963471	1.0394	1.74261
WBGene00009968	fig-1	protein_coding	V	10970345	10981213	731.583	758.521	892.672	809.718	818.639	858.882	582.716	600.689	768.928	428.745	430.312	403.414
WBGene00009969	F53B7.7	protein_coding	V	10999097	10999671	18.4107	23.963	12.477	16.4132	12.1537	15.6318	17.6225	20.9764	27.0392	6.7443	12.4728	8.71304
WBGene00009971	F53C11.1	protein_coding	V	13775796	13777772	285.85	267.28	241.6	179.764	182.306	207.556	256.113	262.205	209.554	161.863	149.674	145.508
WBGene00009972	oac-33	pseudogene	V	13778633	13781625	15.5038	7.37323	10.2084	12.5053	7.81309	8.68434	22.3218	21.9299	35.489	7.70777	2.0788	8.71304
WBGene00009973	F53C11.3	protein_coding	V	13782399	13784109	399.222	401.841	338.013	788.615	784.782	775.512	393.568	435.738	557.684	648.416	687.044	729.282
WBGene00009974	F53C11.4	protein_coding	V	13784090	13787352	1024.22	1032.25	1007.23	968.379	1011.36	1003.91	1261.77	1132.73	1161	1312.25	1319	1282.56
WBGene00009975	F53C11.5	protein_coding	V	13787549	13796254	2161.8	1941	1922.59	1724.95	1902.92	2000	2483.59	2153.9	1977.24	2603.3	2642.16	2551.18
WBGene00009976	swan-2	protein_coding	V	13800973	13804281	577.515	545.619	659.012	504.12	553.862	571.43	634.409	629.293	598.243	516.42	503.07	529.753
WBGene00009977	swan-1	protein_coding	V	13804395	13807237	395.346	357.602	381.115	397.043	402.808	401.217	364.197	351.832	359.96	389.242	378.342	419.969
WBGene00009978	F53E4.1	protein_coding	V	15652430	15668300	705.421	711.517	720.262	694.044	753.53	757.275	827.081	853.36	752.028	868.087	912.594	885.245
WBGene00009979	cutl-1	protein_coding	V	13403961	13406114	0	0.921654	3.40281	3.90791	1.73624	3.47374	2.34966	0.953474	3.3799	0	0	0
WBGene00009980	F53F1.2	protein_coding	V	13406816	13408265	363.369	382.486	355.027	486.144	441.874	412.506	341.876	290.81	332.92	580.01	512.425	524.525
WBGene00009981	F53F1.3	protein_coding	V	13408242	13409832	129.844	121.658	122.501	204.774	166.679	217.109	152.728	178.3	147.026	192.694	189.171	182.974
WBGene00009982	F53F1.4	protein_coding	V	13411077	13411714	2868.19	3282.93	3575.22	5149.84	5318.98	5076.87	3340.04	3672.78	4142.07	2126.38	2318.9	2312.44
WBGene00009983	cut-2	protein_coding	V	13414949	13416064	4614.3	5354.81	6194.26	5657.09	6778.29	7091.64	4517.22	4281.1	4449.64	2666.89	2856.27	2876.18
WBGene00009984	F53F1.6	protein_coding	V	13416096	13417613	28.1005	36.8662	30.6253	50.8028	45.1423	43.4217	35.2449	46.7202	45.6287	26.0137	37.4184	27.0104
WBGene00009985	F53F4.1	protein_coding	V	13584784	13585477	9.68984	22.1197	10.2084	8.59739	5.20873	5.21061	8.22381	12.3952	15.2096	1.92694	3.1182	1.74261
WBGene00009986	F53F4.2	protein_coding	V	13588147	13589594	13.5658	10.1382	11.3427	10.1606	8.68122	11.2896	5.87415	8.58127	11.8297	5.78083	4.1576	0
WBGene00009987	tbcb-1	protein_coding	V	13592124	13593183	442.826	451.61	414.009	440.03	435.797	450.717	435.862	474.83	412.348	639.745	604.931	654.349
WBGene00009988	F53F4.4	protein_coding	V	13593383	13598347	73.6428	73.7323	63.5192	47.6765	24.3074	23.4477	130.406	196.416	268.702	68.4064	56.1276	50.5356
WBGene00009990	F53F4.7	protein_coding	V	13612414	13613970	2.90695	12.9032	3.40281	3.12632	7.81309	9.55278	17.6225	34.3251	33.799	8.67124	5.197	2.61391
WBGene00009991	F53F4.8	pseudogene	V	13614236	13617723	14.5348	17.5114	5.67136	13.2869	6.94497	14.7634	17.6225	23.8369	16.8995	11.5617	12.4728	6.97043
WBGene00009992	F53F4.10	protein_coding	V	13624625	13625567	1306.19	1282.02	1177.37	1463.9	1527.03	1488.5	1259.42	1249.05	1365.48	1490.49	1476.99	1578.8
WBGene00009993	F53F4.11	protein_coding	V	13622107	13624524	1255.8	1235.94	1230.68	1552.22	1539.18	1511.08	1334.61	1373.96	1316.47	1896.11	1848.05	1832.35
WBGene00009994	F53F4.12	protein_coding	V	13626047	13627487	305.23	270.045	258.614	255.577	286.48	291.794	345.4	287.949	261.943	409.475	411.603	385.988
WBGene00009995	F53F4.13	protein_coding	V	13611337	13611882	486.43	506.91	490.005	568.991	566.015	595.746	447.61	478.644	620.212	323.726	317.017	353.75
WBGene00009996	sde-2	protein_coding	V	13627573	13629841	523.252	516.126	525.168	479.109	508.719	519.324	850.577	820.942	738.509	845.928	798.26	854.749
WBGene00009997	F53F4.15	protein_coding	V	13620976	13621476	5.81391	7.37323	5.67136	9.37897	14.7581	3.47374	4.69932	7.6278	15.2096	1.92694	10.394	9.58435
WBGene00009998	klf-2	protein_coding	V	20685683	20688835	26.1626	28.5713	23.8197	21.1027	19.0987	19.1056	43.4687	28.6042	32.1091	28.9041	28.0638	25.2678
WBGene00009999	srsx-35	protein_coding	V	20681420	20683014	5.81391	7.37323	9.07417	2.34474	6.07685	3.47374	8.22381	18.116	3.3799	6.7443	3.1182	10.4557
WBGene00010000	F53F8.3	protein_coding	V	20688742	20689531	206.394	199.077	193.96	160.224	185.778	196.266	168.001	131.579	119.987	312.165	295.19	320.64
WBGene00010001	F53F8.4	protein_coding	V	20690582	20691685	331.393	375.113	412.875	269.646	276.931	264.004	332.477	322.274	402.208	135.849	133.043	152.478
WBGene00010002	F53F8.5	protein_coding	V	20699832	20704049	840.11	728.107	687.369	666.689	757.002	712.985	822.381	683.641	594.863	1266.96	1139.18	1159.71
WBGene00010003	F53F8.6	protein_coding	V	20704227	20709869	9.68984	12.9032	12.477	8.59739	10.4175	9.55278	15.2728	14.3021	11.8297	6.7443	3.1182	3.48522
WBGene00010004	F53H2.1	protein_coding	V	20387715	20393367	21.3177	29.4929	29.4911	3.90791	19.0987	7.81591	37.5946	63.8828	57.4584	5.78083	3.1182	10.4557
WBGene00010005	cnc-7	protein_coding	V	20394073	20394735	19.3797	24.8847	26.0882	25.0106	13.0218	20.8424	29.3708	11.4417	20.2794	25.0502	17.6698	21.7826
WBGene00010006	F53H2.3	protein_coding	V	20396076	20411759	1498.05	1376.95	1390.62	1166.9	1289.16	1302.65	1744.62	1660	1691.64	1616.7	1707.74	1671.16
WBGene00010007	F53H4.2	protein_coding	X	15857153	15857974	249.998	200.921	170.141	249.324	184.91	220.582	144.504	148.742	89.5674	306.384	279.599	296.243
WBGene00010008	F53H4.3	protein_coding	X	15885604	15887595	64.922	64.5158	77.1305	70.3423	85.944	86.8434	63.4409	86.7662	72.6679	34.685	49.8912	40.08
WBGene00010009	F53H4.4	protein_coding	X	15866387	15868768	24.2246	35.9445	29.4911	28.9185	32.9886	30.3952	22.3218	31.4647	33.799	19.2694	23.9062	22.6539
WBGene00010010	gmeb-2	protein_coding	X	15879085	15885626	132.751	152.995	182.618	114.892	108.515	126.791	101.035	98.2079	98.0172	78.0411	74.8368	48.793
WBGene00010011	F53H4.6	protein_coding	X	15851951	15860606	125.968	104.147	96.4131	117.237	107.647	105.949	91.6368	118.231	96.3272	136.813	122.649	110.656
WBGene00010012	saeg-1	protein_coding	V	10852518	10865699	1633.71	1654.37	1854.53	1470.15	1665.06	1458.1	1273.52	1420.68	1634.18	1024.17	960.406	1032.5
WBGene00010013	F54B3.1	protein_coding	II	10251266	10268213	4568.76	4555.74	4530.28	4030.61	4124.45	4243.17	3918.06	3839.64	3692.54	5023.54	4840.49	4734.67
WBGene00010014	F54B3.2	protein_coding	II	10268131	10270152	5.81391	6.45158	5.67136	9.37897	5.20873	1.73687	2.34966	8.58127	8.44976	10.5982	5.197	11.327
WBGene00010015	atad-3	protein_coding	II	10248991	10251165	1138.56	1064.51	1003.83	1537.37	1455.84	1539.73	810.633	808.546	713.16	1776.64	1746.19	1749.58
WBGene00010016	F54B8.1	protein_coding	V	15810746	15811377	3.87594	0.921654	2.26854	0	0.868122	0.868434	2.34966	3.8139	0	1.92694	1.0394	0
WBGene00010017	nhr-282	protein_coding	V	15812282	15813104	0	1.84331	2.26854	3.12632	0	3.47374	1.17483	3.8139	1.68995	2.89041	3.1182	0.871304
WBGene00010018	fbxa-69	protein_coding	V	15814232	15815971	27.1316	22.1197	29.4911	18.7579	19.0987	20.8424	39.9442	39.0925	37.1789	40.4658	38.4578	47.9217
WBGene00010019	F54B8.4	protein_coding	V	15816382	15817150	18.4107	17.5114	17.0141	15.6316	21.703	24.3162	48.1681	52.4411	65.9081	16.379	11.4334	20.04
WBGene00010027	F54B11.4	protein_coding	X	13592667	13593610	5.81391	5.52992	5.67136	1.56316	4.34061	3.47374	4.69932	0	5.06985	0	1.0394	0.871304
WBGene00010028	F54B11.5	protein_coding	X	13594121	13596068	119.185	124.423	125.904	129.742	117.196	104.212	158.602	155.416	147.026	145.484	123.689	124.597
WBGene00010030	F54B11.7	protein_coding	X	13600436	13601534	3.87594	0.921654	0	1.56316	0.868122	0	4.69932	2.86042	1.68995	0	2.0788	2.61391
WBGene00010031	F54B11.8	protein_coding	X	13602223	13603926	4.84492	5.52992	6.80563	4.68949	6.07685	6.07904	8.22381	3.8139	5.06985	0.963471	3.1182	2.61391
WBGene00010032	F54B11.9	protein_coding	X	13605567	13608528	104.65	86.6355	129.307	81.2844	73.7903	52.9745	65.7905	71.5106	101.397	26.9772	10.394	8.71304
WBGene00010033	F54B11.10	protein_coding	X	13582120	13582757	25.1936	31.3362	44.2366	57.837	48.6148	35.6058	22.3218	32.4181	35.489	16.379	12.4728	15.6835
WBGene00010034	F54B11.11	protein_coding	X	13578783	13581555	50.3872	46.0827	55.5793	116.456	111.988	115.502	34.0701	59.1154	64.2182	74.1873	103.94	101.943
WBGene00010035	F54C8.1	protein_coding	III	9439699	9440948	49.4182	64.5158	55.5793	62.5265	51.2192	56.4482	56.3919	60.0689	55.7684	66.4795	83.1521	96.7148
WBGene00010036	cpar-1	protein_coding	III	9434057	9435100	331.393	285.713	227.989	313.414	329.018	336.084	324.253	288.903	275.462	649.379	664.177	634.309
WBGene00010037	pir-2	protein_coding	III	9441557	9443634	1225.77	1179.72	1129.73	1071.55	1134.63	1078.6	1230.05	1242.38	1066.36	1476.04	1505.05	1613.66
WBGene00010038	rheb-1	protein_coding	III	9454163	9456030	392.439	379.721	331.207	389.227	396.732	401.217	413.54	384.25	380.239	491.37	506.188	581.16
WBGene00010039	F54C8.6	protein_coding	III	9443816	9449931	153.1	147.465	165.604	122.708	93.7571	93.7909	115.133	136.347	121.677	82.8585	68.6004	69.7043
WBGene00010040	F54C8.7	protein_coding	III	9451591	9454062	531.972	549.306	537.645	557.267	563.411	585.325	548.646	588.294	557.684	620.475	563.355	636.052
WBGene00010041	F54C9.3	protein_coding	II	8566611	8566856	331.393	332.717	357.296	202.43	178.833	168.476	438.212	442.412	513.745	198.475	186.053	217.826
WBGene00010042	bcs-1	protein_coding	II	8571085	8572904	505.81	482.947	434.426	487.707	474.863	541.903	514.576	553.015	439.387	738.982	744.211	746.708
WBGene00010043	F54C9.7	protein_coding	II	8573344	8575066	50.3872	42.3961	45.3709	30.4817	18.2306	30.3952	25.8463	33.3716	32.1091	6.7443	6.2364	9.58435
WBGene00010044	F54C9.9	protein_coding	II	8578049	8581513	898.249	924.419	962.997	862.084	823.847	881.461	854.102	818.081	687.81	1360.42	1191.15	1176.26
WBGene00010045	F54C9.11	protein_coding	II	8583034	8585086	170.541	146.543	178.081	146.937	112.856	113.765	126.882	131.579	153.786	75.1507	54.0488	90.6156
WBGene00010046	F54D1.1	protein_coding	IV	11261835	11263075	13.5658	12.9032	12.477	17.1948	15.6262	14.7634	8.22381	15.2556	18.5895	34.685	31.182	37.4661
WBGene00010047	F54D1.6	protein_coding	IV	11287811	11294696	1558.13	1749.3	1780.81	1557.69	1532.23	1549.29	2028.93	2216.83	2333.82	1004.9	1005.1	1081.29
WBGene00010048	F54D5.2	protein_coding	II	11573180	11575000	458.33	411.058	367.504	350.93	350.721	330.874	593.289	485.318	385.309	643.599	610.128	622.111
WBGene00010049	F54D5.3	protein_coding	II	11571805	11573025	1863.36	1885.7	1862.47	1402.16	1368.16	1317.41	2226.3	2242.57	2438.6	1005.86	1118.4	1206.76
WBGene00010050	F54D5.4	protein_coding	II	11569818	11571004	1220.92	1173.27	1024.25	793.305	803.881	765.091	890.522	922.01	875.395	665.758	721.344	732.767
WBGene00010051	F54D5.5	protein_coding	II	11564381	11567020	453.485	412.901	400.398	418.146	411.49	370.821	371.246	352.786	250.113	540.507	613.246	561.991
WBGene00010052	F54D5.7	protein_coding	II	11547517	11549311	768.405	882.023	821.213	819.097	925.418	885.803	847.053	758.966	772.308	874.832	865.821	954.949
WBGene00010053	F54D5.9	protein_coding	II	11542636	11544828	794.567	715.203	572.807	639.333	657.168	652.194	955.137	788.523	630.352	1347.9	1470.75	1368.82
WBGene00010054	gtf-2E2	protein_coding	II	11540773	11542495	365.307	338.247	340.281	406.422	352.457	365.611	548.646	483.412	412.348	579.046	591.419	613.398
WBGene00010055	dhgd-1	protein_coding	II	11538895	11552081	1137.59	1105.98	1150.15	2260.33	2166.83	2268.35	1044.42	983.986	949.753	2380.74	2257.58	2276.72
WBGene00010056	smc-6	protein_coding	II	11578716	11582739	2255.8	1964.04	1791.01	1849.22	1961.09	2020.85	2120.57	1955.58	1522.65	3666.01	3546.44	3624.63
WBGene00010057	F54D5.15	protein_coding	II	11558706	11564227	153.1	222.119	242.734	145.374	153.658	146.765	171.525	151.602	174.065	70.3334	65.4822	67.0904
WBGene00010058	F54E4.2	protein_coding	X	14625452	14628916	6.78289	1.84331	3.40281	36.7343	36.4611	30.3952	3.52449	3.8139	1.68995	31.7945	28.0638	23.5252
WBGene00010059	F54E4.3	protein_coding	X	14632069	14636421	385.656	449.767	505.885	376.722	314.26	318.715	244.365	261.252	277.152	176.315	147.595	144.636
WBGene00010060	F54E4.4	protein_coding	X	14641341	14645492	30.0385	35.9445	40.8338	24.229	33.8567	28.6583	28.1959	36.232	47.3186	15.4155	11.4334	10.4557
WBGene00010061	F54E12.2	protein_coding	IV	11333078	11337184	2371.1	2015.66	1809.16	2058.69	2098.25	2099.01	2180.49	1897.41	1605.45	4083.19	3940.37	3960.95
WBGene00010062	lipl-1	protein_coding	V	12919986	12921692	124.03	106.912	124.77	135.214	167.547	140.686	89.2871	149.695	182.515	88.6393	87.3097	81.9026
WBGene00010063	dhrs-4	protein_coding	V	12922608	12924156	136.627	150.23	140.65	204.774	208.349	189.319	152.728	158.277	204.484	146.448	133.043	140.28
WBGene00010064	F54F7.2	protein_coding	X	11843663	11845337	89.1466	104.147	85.0704	46.8949	60.7685	50.3692	93.9864	77.2314	55.7684	126.215	123.689	103.685
WBGene00010065	F54F7.3	protein_coding	X	11849392	11850182	48.4492	53.4559	34.0281	64.8712	47.7467	45.1586	52.8674	36.232	23.6593	92.4932	91.4673	78.4174
WBGene00010066	F54F7.6	protein_coding	X	11865383	11866827	31.0075	44.2394	31.7596	42.987	48.6148	56.4482	74.0143	63.8828	45.6287	78.0411	80.0339	78.4174
WBGene00010067	dot-1.2	protein_coding	X	11867971	11869360	0	1.84331	0	0.781581	1.73624	2.6053	2.34966	4.76737	8.44976	1.92694	1.0394	3.48522
WBGene00010068	F54F7.8	protein_coding	X	11853631	11855003	13.5658	11.0598	17.0141	10.9421	10.4175	12.1581	10.5735	12.3952	15.2096	3.85388	1.0394	6.97043
WBGene00010069	F54F11.1	protein_coding	II	13503953	13506908	16.4727	16.5898	22.6854	9.37897	10.4175	15.6318	28.1959	30.5112	13.5196	6.7443	7.2758	6.97043
WBGene00010070	nep-17	protein_coding	II	13507819	13516478	7361.37	7339.13	7571.26	8102.65	8491.97	8726.03	4897.87	5073.44	5615.71	7509.29	7538.77	7370.36
WBGene00010071	sre-45	protein_coding	II	13517900	13522989	6.78289	7.37323	7.9399	7.81581	7.81309	1.73687	21.147	15.2556	23.6593	1.92694	2.0788	3.48522
WBGene00010072	F54F12.1	protein_coding	III	13049416	13055442	32.9455	37.7878	43.1023	39.0791	46.0104	47.7639	72.8395	49.5807	45.6287	82.8585	65.4822	79.2887
WBGene00010073	F54F12.2	protein_coding	III	13040039	13049558	34.8834	32.2579	47.6394	39.8606	38.1974	28.6583	35.2449	43.8598	30.4191	18.3059	27.0244	25.2678
WBGene00010074	irld-34	protein_coding	III	9155066	9157192	15.5038	15.6681	15.8798	20.3211	11.2856	8.68434	15.2728	10.4882	16.8995	1.92694	4.1576	5.22783
WBGene00010075	F55A11.1	protein_coding	V	11763139	11764385	878.869	819.35	841.63	1166.9	1155.47	1141.99	814.158	814.267	762.168	1256.37	1245.2	1209.37
WBGene00010077	F55A11.4	protein_coding	V	11770467	11773495	288.757	286.634	223.452	317.322	296.898	324.794	279.61	294.624	228.143	437.416	464.612	466.148
WBGene00010079	F55A11.6	protein_coding	V	11776838	11783429	148.255	153.916	171.275	138.34	141.504	133.739	123.357	157.323	180.825	111.763	97.7037	87.1304
WBGene00010080	F55A11.7	protein_coding	V	11784587	11787443	537.786	455.297	431.023	454.099	529.554	482.85	683.751	539.667	476.566	801.608	931.303	920.969
WBGene00010081	F55A11.8	protein_coding	V	11788188	11789115	290.695	229.492	189.423	192.269	210.085	208.424	363.023	350.879	287.292	382.498	344.042	406.899
WBGene00010082	F55A11.11	protein_coding	V	11783149	11784628	33.9145	39.6311	43.1023	46.1133	46.0104	33.8689	37.5946	44.8133	30.4191	74.1873	61.3246	68.833
WBGene00010083	xdh-1	protein_coding	IV	14401114	14412894	1201.54	1320.73	1324.83	1735.89	1651.17	1743.82	865.85	941.079	1015.66	818.95	848.151	879.146
WBGene00010084	F55B11.2	protein_coding	IV	14422268	14423294	265.502	256.22	209.84	368.125	334.227	349.979	267.861	211.671	236.593	680.211	664.177	587.259
WBGene00010085	F55B11.3	protein_coding	IV	14424696	14425569	167.634	185.252	153.127	223.532	229.184	207.556	149.203	102.975	126.746	394.06	386.657	410.384
WBGene00010086	F55B11.4	protein_coding	IV	14429572	14430920	335.269	313.362	310.79	299.346	336.831	312.636	317.204	352.786	359.96	252.429	217.235	255.292
WBGene00010087	F55B11.5	protein_coding	IV	14427695	14428453	2.90695	4.60827	6.80563	2.34474	4.34061	6.07904	3.52449	3.8139	3.3799	11.5617	8.31521	7.84174
WBGene00010088	F55B12.2	protein_coding	V	13815374	13816977	4.84492	6.45158	0	1.56316	4.34061	3.47374	7.04898	5.72085	3.3799	0	0	0
WBGene00010089	hpo-31	protein_coding	V	13823052	13825226	374.028	320.736	353.893	390.791	408.017	386.453	351.274	382.343	417.418	599.279	608.049	575.061
WBGene00010091	ssp-35	protein_coding	V	12263500	12263823	23.2556	25.8063	30.6253	40.6422	32.1205	21.7109	22.3218	18.116	33.799	75.1507	83.1521	59.2487
WBGene00010092	F55C5.2	pseudogene	V	12264002	12265492	15.5038	18.4331	21.5512	15.6316	7.81309	12.1581	30.5456	43.8598	23.6593	23.1233	22.8668	26.1391
WBGene00010093	capg-2	protein_coding	V	12271873	12275658	1290.69	1117.97	991.353	1107.5	1120.75	1251.41	1251.19	1156.56	921.024	1999.2	1884.43	1976.12
WBGene00010094	tsfm-1	protein_coding	V	12270271	12271551	461.237	439.629	471.857	490.833	512.192	514.982	405.317	364.227	332.92	507.749	554.001	590.744
WBGene00010095	F55C5.6	pseudogene	V	12279506	12281461	1.93797	3.68662	2.26854	3.12632	0.868122	1.73687	4.69932	7.6278	3.3799	7.70777	2.0788	0
WBGene00010096	rskd-1	protein_coding	V	12284060	12288615	983.519	986.17	881.329	912.887	981.846	972.647	1069.1	1076.47	949.753	1563.71	1368.89	1421.97
WBGene00010097	srpa-68	protein_coding	V	12288922	12291658	1723.82	1623.03	1570.97	1902.37	1862.12	1893.19	1718.78	1594.21	1580.1	2256.45	2239.91	2256.68
WBGene00010098	F55C5.10	protein_coding	V	12283487	12284126	0.968984	2.76496	3.40281	4.68949	2.60436	1.73687	4.69932	0.953474	0	3.85388	2.0788	3.48522
WBGene00010099	fbxb-117	protein_coding	V	19282614	19284639	1.93797	3.68662	0	0.781581	1.73624	1.73687	3.52449	2.86042	1.68995	3.85388	4.1576	3.48522
WBGene00010100	F55C9.3	protein_coding	V	19287009	19288173	9.68984	15.6681	20.4169	3.90791	4.34061	1.73687	14.098	10.4882	10.1397	5.78083	4.1576	6.09913
WBGene00010101	fbxb-57	protein_coding	V	19288755	19289938	11.6278	5.52992	1.13427	3.90791	3.47249	6.94748	16.4476	10.4882	0	2.89041	2.0788	0.871304
WBGene00010102	F55C9.5	protein_coding	V	19290574	19293125	12.5968	10.1382	14.7455	3.12632	7.81309	7.81591	16.4476	5.72085	5.06985	2.89041	11.4334	0.871304
WBGene00010104	fbxb-60	protein_coding	V	19297810	19298844	6.78289	3.68662	4.53709	1.56316	0.868122	3.47374	3.52449	3.8139	0	3.85388	2.0788	6.09913
WBGene00010105	fbxb-62	protein_coding	V	19301017	19302034	1.93797	7.37323	0	3.90791	5.20873	1.73687	10.5735	4.76737	1.68995	2.89041	1.0394	1.74261
WBGene00010106	fbxb-61	protein_coding	V	19304124	19305290	5.81391	4.60827	5.67136	4.68949	0	1.73687	8.22381	11.4417	11.8297	0.963471	1.0394	1.74261
WBGene00010107	F55C9.11	protein_coding	V	19306594	19309691	5.81391	5.52992	2.26854	2.34474	0.868122	2.6053	7.04898	14.3021	10.1397	0.963471	9.35461	2.61391
WBGene00010108	F55C10.4	protein_coding	V	11386728	11388678	8.72086	6.45158	7.9399	21.1027	24.3074	14.7634	10.5735	6.67432	10.1397	7.70777	8.31521	6.09913
WBGene00010109	F55C10.5	protein_coding	V	11383105	11384353	39.7284	61.7508	78.2647	69.5607	61.6366	58.1851	48.1681	58.1619	62.5282	44.3197	40.5366	33.1096
WBGene00010110	F55D12.1	protein_coding	I	7884189	7885769	69.7669	69.124	70.3248	67.9976	44.2742	51.2376	64.6157	70.5571	79.4277	26.9772	43.6548	41.8226
WBGene00010111	F55D12.2	protein_coding	I	7889310	7894864	331.393	340.09	375.444	359.527	348.985	370.821	451.135	554.922	542.474	224.489	262.968	257.035
WBGene00010113	F55D12.5	protein_coding	I	7906826	7914271	854.644	813.82	732.739	654.965	690.157	684.326	975.109	841.918	760.478	1185.07	1092.41	1070.83
WBGene00010114	F55D12.6	protein_coding	I	7901932	7903243	16.4727	11.9815	23.8197	24.229	13.8899	13.895	11.7483	14.3021	10.1397	37.5754	36.379	34.8522
WBGene00010115	aakb-1	protein_coding	X	13755769	13759391	246.122	231.335	283.568	260.267	256.096	285.715	240.84	256.485	305.881	181.133	213.077	209.113
WBGene00010116	cest-13	protein_coding	X	13760237	13763998	214.146	224.884	233.66	205.556	223.107	223.188	200.896	245.996	278.842	192.694	198.526	162.063
WBGene00010117	nkb-3	protein_coding	X	13765359	13770558	1965.1	2102.29	2138.1	2222.04	2362.16	2258.8	1508.48	1609.46	1948.51	1611.89	1547.67	1631.08
WBGene00010118	F55F3.4	protein_coding	X	13785568	13789374	20.3487	22.1197	14.7455	38.2975	48.6148	48.6323	22.3218	15.2556	30.4191	22.1598	23.9062	16.5548
WBGene00010119	F55G7.1	protein_coding	X	11924433	11927381	7.75188	8.29489	4.53709	3.12632	3.47249	3.47374	19.9721	16.2091	16.8995	14.4521	10.394	10.4557
WBGene00010120	dot-1.4	protein_coding	X	11929767	11931659	11.6278	10.1382	10.2084	9.37897	15.6262	17.3687	15.2728	10.4882	15.2096	15.4155	16.6304	12.1983
WBGene00010122	F55G11.1	protein_coding	IV	12944887	12946588	11.6278	11.9815	15.8798	19.5395	20.8349	22.5793	16.4476	9.53474	15.2096	4.81735	6.2364	8.71304
WBGene00010123	F55G11.2	protein_coding	IV	12967445	12969289	71.7049	84.7922	69.1906	125.835	125.01	120.712	43.4687	52.4411	38.8689	124.288	114.334	117.626
WBGene00010124	F55G11.4	protein_coding	IV	12973624	12975603	890.497	872.806	865.449	390.791	487.884	517.587	566.268	618.805	782.448	159.936	155.91	172.518
WBGene00010125	dod-22	protein_coding	IV	12965374	12967392	54.2631	58.9859	56.7136	47.6765	52.0873	47.7639	81.0633	86.7662	79.4277	23.1233	25.985	28.753
WBGene00010127	F55G11.7	protein_coding	IV	12960436	12962155	0.968984	4.60827	1.13427	0.781581	3.47249	0.868434	1.17483	5.72085	1.68995	3.85388	1.0394	0
WBGene00010128	F55G11.8	protein_coding	IV	12962808	12964645	158.913	166.819	145.187	181.327	210.954	200.608	91.6368	94.394	114.917	107.909	115.373	142.023
WBGene00010129	F55G11.10	protein_coding	IV	12948770	12950075	0	0.921654	1.13427	0.781581	1.73624	0	1.17483	0.953474	0	1.92694	1.0394	0
WBGene00010130	vha-14	protein_coding	III	9508100	9509757	1988.36	2103.21	2163.06	2633.15	2561.83	2571.43	1891.48	2093.83	2134.41	2484.79	2519.51	2531.14
WBGene00010131	F55H2.5	protein_coding	III	9511470	9513375	293.602	279.261	302.851	261.83	252.623	305.689	390.044	363.274	356.58	361.302	353.396	331.096
WBGene00010132	F55H2.7	protein_coding	III	9513344	9516248	343.021	314.284	290.374	338.425	340.304	336.084	393.568	371.855	321.091	554.959	614.286	546.308
WBGene00010133	F55H12.2	protein_coding	I	8867940	8868296	107.557	75.5756	83.9361	110.203	105.911	92.054	95.1613	115.37	123.366	124.288	102.901	133.31
WBGene00010134	F55H12.3	protein_coding	I	8876319	8893317	859.489	905.064	928.968	843.326	857.704	827.618	731.919	754.198	799.347	608.914	603.892	596.843
WBGene00010135	F55H12.4	protein_coding	I	8893311	8894137	1037.78	1051.61	1171.7	1341.98	1299.58	1335.65	999.781	1124.15	1226.9	1015.5	936.5	1060.38
WBGene00010136	spe-54	protein_coding	I	8869715	8871531	18.4107	23.963	18.1483	31.2632	19.0987	16.5003	21.147	21.9299	21.9694	61.6621	61.3246	58.3774
WBGene00010137	ztf-26	protein_coding	I	8853589	8861278	83.3327	72.8107	65.7878	56.2738	47.7467	47.7639	44.6436	61.9758	49.0086	79.0046	89.3885	84.5165
WBGene00010138	anoh-1	protein_coding	III	13246565	13253701	30.0385	37.7878	43.1023	20.3211	26.0436	24.3162	35.2449	42.9064	32.1091	7.70777	8.31521	10.4557
WBGene00010139	F56A8.3	protein_coding	III	13256878	13262905	1685.06	1741	1674.18	2192.34	2253.64	2345.64	1484.99	1462.63	1471.95	1971.26	1976.94	1954.34
WBGene00010140	F56A8.4	protein_coding	III	13263287	13265038	176.355	138.248	139.515	171.948	164.075	149.371	200.896	228.834	187.585	285.187	268.165	261.391
WBGene00010141	F56A8.5	protein_coding	III	13265866	13266932	165.696	175.114	170.141	171.166	153.658	166.739	236.141	225.973	219.694	267.845	266.087	254.421
WBGene00010142	F56A8.8	protein_coding	III	13285721	13286655	34.8834	41.4744	37.431	29.7001	29.5161	25.1846	28.1959	30.5112	33.799	37.5754	39.4972	41.8226
WBGene00010143	F56A12.2	protein_coding	V	14375996	14379086	16.4727	23.0413	18.1483	21.1027	13.8899	13.0265	25.8463	21.9299	16.8995	4.81735	5.197	4.35652
WBGene00010144	F56C4.1	protein_coding	IV	10636949	10639228	17.4417	12.9032	11.3427	15.6316	10.4175	13.895	11.7483	17.1625	25.3493	1.92694	5.197	6.09913
WBGene00010146	glb-19	protein_coding	IV	10642716	10654147	52.3252	49.7693	46.5051	32.8264	33.8567	31.2636	30.5456	35.2786	43.9387	16.379	13.5122	14.8122
WBGene00010147	F56D5.2	protein_coding	IV	9396848	9398612	0.968984	1.84331	0	3.12632	2.60436	0.868434	1.17483	5.72085	3.3799	5.78083	4.1576	1.74261
WBGene00010148	F56D5.3	protein_coding	IV	9397578	9401297	30.0385	35.0229	57.8479	37.5159	39.0655	36.4742	31.7204	29.5577	33.799	14.4521	14.5516	27.0104
WBGene00010149	F56D5.5	protein_coding	IV	9407370	9408104	36.8214	28.5713	28.3568	23.4474	22.5712	32.1321	36.4197	25.7438	20.2794	26.0137	30.1426	31.367
WBGene00010150	F56D5.6	protein_coding	IV	9401922	9412663	562.98	618.43	597.761	478.328	464.445	495.876	518.1	637.874	718.229	303.493	293.111	358.106
WBGene00010152	F56D5.9	protein_coding	IV	9418432	9422508	4.84492	2.76496	3.40281	1.56316	3.47249	3.47374	3.52449	1.90695	1.68995	0.963471	5.197	2.61391
WBGene00010155	F56F3.4	protein_coding	III	4469112	4470808	16.4727	20.2764	18.1483	17.1948	20.8349	21.7109	19.9721	20.9764	15.2096	44.3197	42.6154	40.9513
WBGene00010157	oac-34	protein_coding	I	11342085	11347942	142.441	142.856	158.798	21.8843	31.2524	32.1321	168.001	180.207	126.746	7.70777	4.1576	10.4557
WBGene00010159	wbp-4	protein_coding	I	11374620	11380127	531.003	500.458	514.959	459.57	440.138	434.217	560.394	528.225	517.125	761.142	746.29	805.085
WBGene00010160	png-1	protein_coding	I	11380231	11388751	595.925	594.467	567.136	543.981	550.389	577.509	616.786	614.991	613.452	584.827	600.774	579.417
WBGene00010161	F56G4.6	protein_coding	I	11364326	11374334	361.431	361.288	353.893	370.47	321.205	327.4	314.855	284.135	305.881	439.343	430.312	430.424
WBGene00010162	F56H6.1	protein_coding	I	12281221	12282615	0	0.921654	2.26854	1.56316	0	1.73687	4.69932	0.953474	1.68995	0	0	0.871304
WBGene00010163	F56H6.2	protein_coding	I	12286528	12289316	3.87594	2.76496	2.26854	4.68949	3.47249	0.868434	9.39864	12.3952	5.06985	2.89041	2.0788	0.871304
WBGene00010166	gmd-2	protein_coding	I	12292202	12293936	0.968984	6.45158	3.40281	83.6292	106.779	105.949	28.1959	46.7202	62.5282	55.8813	63.4034	61.8626
WBGene00010167	bgnt-1.6	protein_coding	I	12294300	12296348	0.968984	0.921654	1.13427	0.781581	0.868122	2.6053	2.34966	0	1.68995	3.85388	1.0394	1.74261
WBGene00010168	F56H6.7	protein_coding	I	12297734	12300817	0.968984	0	0	0.781581	0.868122	0	3.52449	8.58127	0	0	1.0394	0.871304
WBGene00010170	F56H6.9	protein_coding	I	12303599	12306820	0	0.921654	0	1.56316	0.868122	0	3.52449	2.86042	1.68995	0	1.0394	0.871304
WBGene00010172	oac-36	protein_coding	I	12312325	12314962	1.93797	2.76496	1.13427	0.781581	0.868122	0.868434	1.17483	3.8139	1.68995	2.89041	2.0788	0.871304
WBGene00010173	F56H6.13	protein_coding	I	12283268	12285397	0.968984	1.84331	0	0.781581	0	0.868434	2.34966	2.86042	0	0	0	0
WBGene00010174	F56H9.2	protein_coding	V	12637663	12638236	957.357	929.949	896.075	727.652	737.903	727.748	1315.81	1329.14	1451.67	801.608	816.969	833.838
WBGene00010175	F56H11.2	protein_coding	IV	9531337	9533171	41.6663	62.6725	75.9962	61.7449	67.7135	73.8169	43.4687	56.255	70.978	41.4293	36.379	33.9809
WBGene00010176	F56H11.6	pseudogene	IV	9528355	9529569	2.90695	0	1.13427	0	0.868122	0.868434	3.52449	10.4882	3.3799	0	0	1.74261
WBGene00010177	F57A8.1	protein_coding	V	10037340	10048726	817.823	851.608	976.608	719.055	738.771	705.169	669.653	726.548	838.216	457.649	389.775	454.821
WBGene00010178	yif-1	protein_coding	V	10050047	10054913	629.84	676.494	628.386	708.894	743.98	706.037	613.262	600.689	616.832	768.85	747.329	727.539
WBGene00010179	F57A8.4	protein_coding	V	10067069	10069440	27.1316	43.3177	40.8338	26.5738	45.1423	37.3427	15.2728	28.6042	32.1091	12.5251	20.788	19.1687
WBGene00010181	F57A8.6	protein_coding	V	10071945	10073893	1.93797	4.60827	6.80563	9.37897	10.4175	9.55278	5.87415	4.76737	1.68995	9.63471	10.394	19.1687
WBGene00010182	F57A8.7	protein_coding	V	10075741	10077906	1.93797	0.921654	1.13427	0	4.34061	2.6053	9.39864	15.2556	11.8297	1.92694	1.0394	5.22783
WBGene00010183	fipr-13	protein_coding	V	10064521	10064942	37.7904	32.2579	23.8197	43.7685	24.3074	35.6058	16.4476	22.8834	37.1789	70.3334	59.2458	54.8922
WBGene00010184	F57A10.2	protein_coding	V	15766575	15767274	6.78289	5.52992	7.9399	2.34474	0	4.34217	2.34966	7.6278	11.8297	5.78083	1.0394	3.48522
WBGene00010185	F57A10.4	protein_coding	V	15769438	15770371	103.681	86.6355	69.1906	79.7213	92.889	79.0275	128.057	138.254	103.087	128.142	145.516	135.923
WBGene00010186	nhr-283	protein_coding	V	15774906	15776751	5.81391	0	3.40281	0.781581	3.47249	1.73687	5.87415	2.86042	3.3799	0	3.1182	0
WBGene00010187	F57B1.1	protein_coding	V	13193928	13195648	2.90695	7.37323	6.80563	0.781581	7.81309	5.21061	1.17483	3.8139	3.3799	3.85388	6.2364	6.09913
WBGene00010188	F57B1.5	protein_coding	V	13207726	13208897	36.8214	38.7095	60.1164	35.9527	46.0104	35.6058	42.2939	41.9529	32.1091	24.0868	41.576	40.9513
WBGene00010189	F57B1.6	protein_coding	V	13209645	13213462	26.1626	45.161	51.0422	20.3211	22.5712	25.1846	19.9721	11.4417	18.5895	19.2694	28.0638	15.6835
WBGene00010191	dmsr-1	protein_coding	V	11438764	11441638	190.89	236.865	277.897	205.556	180.569	183.24	177.399	163.998	172.375	75.1507	91.4673	95.8435
WBGene00010192	F57B7.2	protein_coding	V	11441916	11443603	158.913	180.644	207.572	158.661	138.899	147.634	112.784	157.323	150.406	65.516	81.0733	73.1896
WBGene00010193	btb-20	protein_coding	II	14522385	14523522	84.3016	102.304	83.9361	107.077	92.889	107.686	113.959	108.696	123.366	213.891	197.486	206.499
WBGene00010194	btb-19	protein_coding	II	14520996	14522137	157.944	148.386	127.038	167.258	159.734	138.081	207.945	196.416	160.545	275.553	278.559	300.6
WBGene00010195	pot-2	protein_coding	II	14524173	14525108	165.696	118.893	119.099	171.166	148.449	162.397	163.301	145.882	135.196	254.356	282.717	287.53
WBGene00010196	F57C2.4	protein_coding	II	14525313	14526031	148.255	127.188	99.8159	126.616	103.306	85.1066	104.56	90.5801	70.978	175.352	147.595	175.132
WBGene00010197	F57C2.5	protein_coding	II	14526220	14528239	798.443	764.973	765.633	883.187	884.616	893.619	707.248	740.85	826.386	1002.01	981.194	993.287
WBGene00010198	spat-1	protein_coding	II	14528752	14534174	743.211	651.609	595.493	565.083	656.3	692.142	693.15	649.316	544.164	1071.38	1076.82	1107.43
WBGene00010199	bet-2	protein_coding	X	10569273	10575725	1857.54	1780.64	1808.03	1353.7	1434.14	1476.34	1307.59	1380.63	1428.01	1354.64	1406.31	1351.39
WBGene00010200	F57C7.4	protein_coding	X	10580996	10589565	82.3637	98.617	110.024	68.7791	72.9222	66.8694	86.9375	81.0453	94.6373	38.5388	30.1426	29.6243
WBGene00010202	F57E7.1	protein_coding	V	16481580	16482059	0.968984	2.76496	4.53709	0	6.94497	0	2.34966	2.86042	3.3799	0.963471	7.2758	0.871304
WBGene00010204	cpr-9	protein_coding	V	12003053	12004584	6313.9	5877.39	5225.59	6400.37	6436.25	6567.97	5415.97	6004.98	6991.33	7037.19	7530.46	7934.97
WBGene00010205	F57F5.3	protein_coding	V	12004611	12006595	31.9765	25.8063	38.5652	34.3896	32.9886	34.7374	24.6714	34.3251	40.5588	12.5251	16.6304	6.09913
WBGene00010206	F57G4.1	protein_coding	V	17623530	17624559	0	0	0	0	0	0.868434	4.69932	0	3.3799	2.89041	2.0788	0
WBGene00010209	fbxa-191	pseudogene	V	17637982	17640042	49.4182	38.7095	47.6394	39.0791	53.8235	52.1061	27.0211	23.8369	13.5196	27.9407	27.0244	22.6539
WBGene00010212	fbxa-192	protein_coding	V	17640672	17650527	185.076	196.312	200.766	219.624	207.481	224.056	126.882	104.882	101.397	163.79	188.132	142.894
WBGene00010214	slc-9B.2	protein_coding	V	16339042	16341536	86.2396	87.5571	99.8159	97.6977	108.515	112.028	75.1892	75.3245	55.7684	52.0274	60.2852	60.12
WBGene00010215	nhr-193	protein_coding	V	16342308	16344401	15.5038	23.963	22.6854	25.0106	27.7799	24.3162	11.7483	27.6508	23.6593	35.6484	20.788	22.6539
WBGene00010216	F57G8.7	protein_coding	V	16329149	16330272	4.84492	4.60827	3.40281	14.85	15.6262	12.1581	17.6225	19.0695	23.6593	3.85388	1.0394	1.74261
WBGene00010217	sre-31	protein_coding	II	12406822	12408817	1.93797	2.76496	2.26854	3.90791	3.47249	2.6053	2.34966	0	6.75981	2.89041	2.0788	0
WBGene00010219	F57G9.3	protein_coding	II	12409320	12410207	8.72086	7.37323	3.40281	3.90791	10.4175	2.6053	4.69932	6.67432	8.44976	1.92694	3.1182	2.61391
WBGene00010221	F57G12.1	protein_coding	X	12169094	12171681	1823.63	1974.18	2309.38	1316.96	1319.54	1173.25	1698.81	1732.46	1710.23	865.197	904.279	907.028
WBGene00010222	F57G12.2	protein_coding	X	12156307	12160052	62.984	57.1425	68.0563	37.5159	37.3292	59.0535	42.2939	55.3015	38.8689	23.1233	28.0638	20.9113
WBGene00010223	F58A3.3	protein_coding	X	11012637	11014526	18.4107	13.8248	11.3427	14.0685	10.4175	11.2896	24.6714	6.67432	15.2096	13.4886	12.4728	9.58435
WBGene00010224	F58A3.4	protein_coding	X	11009512	11010665	7.75188	7.37323	11.3427	11.7237	3.47249	10.4212	10.5735	6.67432	10.1397	10.5982	8.31521	9.58435
WBGene00010225	ttr-31	protein_coding	X	11008268	11009054	187.983	246.082	248.405	326.701	296.898	288.32	180.924	176.393	256.873	160.9	117.452	141.151
WBGene00010226	F58A4.1	protein_coding	III	9598468	9600062	6.78289	10.1382	2.26854	10.1606	6.07685	8.68434	25.8463	21.9299	21.9694	19.2694	14.5516	11.327
WBGene00010227	F58A4.2	protein_coding	III	9600038	9600745	136.627	134.561	98.6816	181.327	188.382	191.056	129.231	108.696	104.777	291.932	313.899	351.136
WBGene00010228	clec-161	protein_coding	III	9603003	9608750	9.68984	0.921654	3.40281	3.12632	2.60436	2.6053	22.3218	29.5577	15.2096	19.2694	11.4334	8.71304
WBGene00010229	F58A4.6	protein_coding	III	9614482	9615332	113.371	89.4004	86.2046	87.5371	76.3947	92.9225	121.008	97.2544	87.8775	111.763	95.6249	148.993
WBGene00010230	rpac-19	protein_coding	III	9629246	9629885	291.664	287.556	269.957	304.035	318.601	285.715	332.477	330.856	295.742	451.868	370.027	417.355
WBGene00010231	F58B3.4	protein_coding	IV	11628749	11631850	609.491	617.508	598.895	599.473	559.938	560.14	531.023	542.527	427.558	814.133	764.999	778.075
WBGene00010232	F58B3.6	protein_coding	IV	11636648	11638208	885.652	797.231	750.888	837.074	822.111	877.119	1094.94	1034.52	978.482	1317.06	1302.37	1374.92
WBGene00010233	rbm-17	protein_coding	IV	11638316	11640097	273.254	255.298	231.391	232.911	245.678	254.451	340.701	295.577	305.881	440.306	421.997	392.087
WBGene00010234	ttr-50	protein_coding	IV	11640047	11641015	494.182	542.854	467.32	484.58	483.544	462.007	534.548	463.389	441.077	689.845	661.059	706.628
WBGene00010235	F58B4.2	protein_coding	V	10917592	10918473	1.93797	4.60827	5.67136	2.34474	1.73624	0.868434	3.52449	8.58127	1.68995	0.963471	0	0
WBGene00010236	F58B4.3	protein_coding	V	10929811	10930774	183.138	181.566	226.854	115.674	118.065	116.37	177.399	215.485	201.104	52.0274	56.1276	52.2783
WBGene00010237	scvp-1	protein_coding	V	10930778	10931289	0	0	0	1.56316	1.73624	0	7.04898	3.8139	3.3799	1.92694	1.0394	3.48522
WBGene00010238	F58B4.5	protein_coding	V	10932693	10934245	190.89	208.294	196.229	289.967	280.403	299.61	139.805	165.905	177.445	224.489	202.683	183.845
WBGene00010239	F58B4.6	protein_coding	V	10925031	10926860	47.4802	61.7508	71.4591	52.3659	41.6698	39.0795	82.2381	77.2314	86.1875	18.3059	31.182	24.3965
WBGene00010240	gadr-1	pseudogene	IV	13183072	13186984	3.87594	5.52992	4.53709	1.56316	3.47249	3.47374	3.52449	3.8139	0	5.78083	4.1576	5.22783
WBGene00010241	F58D2.2	protein_coding	IV	13189767	13192349	44.5733	52.5343	37.431	79.7213	50.3511	63.3957	27.0211	40.9994	52.3885	153.192	129.925	135.923
WBGene00010242	F58D5.2	protein_coding	I	12065943	12069084	67.8289	70.9674	68.0563	60.9633	54.6917	47.7639	115.133	118.231	133.506	56.8448	35.3396	62.7339
WBGene00010243	F58D5.3	protein_coding	I	12069806	12072904	17.4417	16.5898	28.3568	12.5053	12.1537	13.0265	23.4966	34.3251	23.6593	9.63471	16.6304	8.71304
WBGene00010244	F58D5.5	protein_coding	I	12041035	12045200	3966.05	4170.48	4433.87	2619.08	2634.75	2723.41	6668.34	6339.65	6677	2534.89	2543.41	2662.71
WBGene00010245	F58D5.6	pseudogene	I	12034072	12037079	5.81391	0.921654	4.53709	14.0685	6.94497	8.68434	2.34966	3.8139	6.75981	18.3059	7.2758	13.0696
WBGene00010246	F58D5.7	protein_coding	I	12032285	12033737	15.5038	17.5114	32.8939	41.4238	13.0218	25.1846	12.9231	18.116	13.5196	54.9178	50.9306	70.5756
WBGene00010247	F58D5.8	protein_coding	I	12029922	12032203	2.90695	0.921654	4.53709	6.25265	1.73624	2.6053	3.52449	2.86042	5.06985	12.5251	5.197	5.22783
WBGene00010248	F58D5.9	protein_coding	I	12045201	12046618	40.6973	43.3177	31.7596	39.0791	37.3292	25.1846	66.9653	60.0689	52.3885	35.6484	35.3396	37.4661
WBGene00010250	F58D12.3	protein_coding	V	14057840	14064529	18.4107	17.5114	18.1483	18.7579	7.81309	7.81591	18.7973	9.53474	11.8297	0.963471	8.31521	0
WBGene00010251	sta-2	protein_coding	V	9741206	9744331	156.006	151.151	190.558	153.19	145.844	146.765	224.393	227.88	243.353	136.813	98.7431	152.478
WBGene00010253	F58E6.4	protein_coding	V	9749872	9750408	27.1316	17.5114	23.8197	42.987	41.6698	28.6583	18.7973	59.1154	79.4277	10.5982	9.35461	9.58435
WBGene00010254	F58E6.5	protein_coding	V	9753423	9754559	43.6043	43.3177	40.8338	64.0897	43.4061	41.6849	17.6225	22.8834	20.2794	106.945	93.5461	120.24
WBGene00010256	hrg-3	protein_coding	V	9756468	9757019	5.81391	4.60827	1.13427	0.781581	0	3.47374	5.87415	1.90695	5.06985	2.89041	0	4.35652
WBGene00010258	F58E6.11	protein_coding	V	9756927	9757984	44.5733	57.1425	64.6535	34.3896	46.8786	33.0005	24.6714	35.2786	55.7684	8.67124	19.7486	17.4261
WBGene00010259	ric-7	protein_coding	V	13987164	14005912	1378.86	1457.13	1308.95	1357.61	1479.28	1346.94	1304.06	1266.21	1177.9	1492.42	1570.53	1557.02
WBGene00010260	ddx-17	protein_coding	V	14008751	14012052	6880.76	6464.48	6424.51	6170.58	6615.09	6609.65	6415.75	5924.89	5734.01	8777.22	8620.79	8629.4
WBGene00010262	droe-4	protein_coding	V	13992656	13993476	111.433	115.207	131.576	104.732	123.273	126.791	115.133	115.37	152.096	70.3334	77.955	65.3478
WBGene00010263	wago-4	protein_coding	II	12919551	12923377	1810.06	1518.89	1298.74	1545.97	1807.43	1841.95	1752.85	1400.65	1226.9	3665.04	3631.67	3461.69
WBGene00010264	F58G1.2	protein_coding	II	12915417	12919010	365.307	322.579	284.702	344.677	317.733	354.321	357.149	345.158	287.292	631.073	578.946	550.664
WBGene00010265	F58G1.3	protein_coding	II	12925979	12928341	19.3797	20.2764	30.6253	46.1133	28.648	28.6583	19.9721	25.7438	18.5895	67.443	75.8762	81.9026
WBGene00010266	dct-18	protein_coding	II	12931873	12933521	1809.09	1985.24	2190.28	3048.95	3087.91	3055.15	1306.41	1501.72	1693.33	1996.31	2223.28	2133.82
WBGene00010267	lips-9	protein_coding	II	12933854	12935359	115.309	105.069	113.427	175.856	182.306	177.161	145.679	122.998	130.126	82.8585	95.6249	80.16
WBGene00010268	arrd-10	protein_coding	II	12940101	12943928	104.65	144.7	156.529	159.443	144.976	145.897	139.805	118.231	125.056	126.215	109.137	99.3287
WBGene00010269	F58G1.7	protein_coding	II	12943849	12948258	119.185	120.737	136.113	89.1003	118.933	116.37	256.113	249.81	272.082	79.9681	75.8762	98.4574
WBGene00010271	F58G1.9	pseudogene	II	12924026	12925241	6.78289	5.52992	3.40281	3.90791	1.73624	1.73687	4.69932	8.58127	0	10.5982	6.2364	7.84174
WBGene00010272	amph-1	protein_coding	IV	9644294	9647873	581.391	542.854	566.002	587.749	561.675	569.693	549.821	573.038	608.383	465.356	434.469	426.939
WBGene00010273	srm-3	protein_coding	IV	9648982	9650550	1.93797	0.921654	2.26854	0	1.73624	3.47374	5.87415	2.86042	1.68995	0	3.1182	0.871304
WBGene00010274	F58G6.3	protein_coding	IV	9653535	9654223	106.588	88.4788	79.399	135.995	147.581	127.66	70.4898	74.371	47.3186	109.836	106.019	117.626
WBGene00010275	acc-1	protein_coding	IV	9658053	9664006	44.5733	76.4973	58.9821	43.7685	44.2742	37.3427	43.4687	46.7202	57.4584	16.379	17.6698	14.8122
WBGene00010277	F58G6.7	protein_coding	IV	9654317	9655588	93.0225	103.225	83.9361	153.972	156.262	156.318	82.2381	106.789	76.0478	109.836	141.358	103.685
WBGene00010278	degl-2	protein_coding	IV	9643488	9644300	3.87594	4.60827	6.80563	6.25265	4.34061	1.73687	1.17483	2.86042	3.3799	3.85388	0	0.871304
WBGene00010279	letm-1	protein_coding	V	13661257	13664233	1533.9	1379.72	1439.39	1481.1	1497.51	1537.13	1406.27	1425.44	1277.6	1855.65	1776.34	1804.47
WBGene00010280	rde-12	protein_coding	V	13665389	13669292	2903.08	3007.36	2975.19	2882.47	2936.86	3142.86	2457.75	2406.57	2360.86	3645.77	3610.88	3661.22
WBGene00010281	mip-2	protein_coding	V	13669353	13671958	900.187	751.148	622.715	777.673	828.188	844.118	906.969	817.128	591.483	1612.85	1515.45	1580.55
WBGene00010282	F58G11.4	protein_coding	V	13672589	13676064	13.5658	19.3547	17.0141	14.0685	10.4175	12.1581	23.4966	23.8369	23.6593	8.67124	9.35461	10.4557
WBGene00010283	ccz-1	protein_coding	V	13678875	13681539	376.935	338.247	314.193	322.011	382.842	356.927	366.547	352.786	331.231	619.512	566.473	555.021
WBGene00010284	aman-2	protein_coding	V	11927661	11933246	1993.2	1933.63	2009.93	2045.4	2084.36	2178.9	1777.52	1793.49	1689.95	2355.69	2290.84	2316.8
WBGene00010285	F58H1.2	protein_coding	V	11929096	11929993	95.9295	83.8705	104.353	174.293	176.229	178.029	102.21	107.743	136.886	68.4064	63.4034	68.833
WBGene00010286	F58H1.3	protein_coding	V	11933978	11935059	249.998	253.455	210.975	276.68	223.975	225.793	285.484	272.694	268.702	359.375	301.426	331.096
WBGene00010288	F58H1.5	protein_coding	V	11958393	11962700	224.804	216.589	206.437	167.258	152.789	120.712	166.826	164.951	174.065	101.164	110.176	100.2
WBGene00010289	F58H1.6	protein_coding	V	11942625	11944657	18.4107	37.7878	40.8338	32.8264	48.6148	46.027	27.0211	30.5112	16.8995	58.7717	65.4822	78.4174
WBGene00010290	F58H1.7	protein_coding	V	11963007	11964823	157.944	181.566	186.021	149.282	142.372	151.108	151.553	195.462	216.314	72.2603	68.6004	67.9617
WBGene00010291	F58H10.1	protein_coding	I	7755778	7756353	76.5498	71.889	69.1906	119.582	134.559	134.607	158.602	145.882	130.126	71.2969	68.6004	73.1896
WBGene00010293	fbxa-108	protein_coding	V	17656890	17659385	91.0845	76.4973	75.9962	66.4344	65.1091	79.0275	156.252	127.766	140.266	116.58	116.413	103.685
WBGene00010294	fbxa-129	pseudogene	V	17655581	17656654	26.1626	29.4929	35.1624	37.5159	37.3292	39.948	43.4687	43.8598	50.6985	61.6621	73.7974	51.4069
WBGene00010295	fbxa-193	pseudogene	V	17653482	17655281	29.0695	53.4559	40.8338	43.7685	66.8454	66.001	38.7694	46.7202	42.2488	91.5297	98.7431	89.7443
WBGene00010296	dgat-2	protein_coding	V	17660303	17661810	509.686	505.988	472.991	530.694	532.159	587.93	424.114	455.761	434.318	305.42	331.569	314.541
WBGene00010297	F59A1.11	protein_coding	V	17661754	17666006	3.87594	9.21654	18.1483	10.1606	7.81309	10.4212	5.87415	12.3952	3.3799	6.7443	5.197	8.71304
WBGene00010298	F59A1.12	protein_coding	V	17666075	17667776	0.968984	4.60827	5.67136	1.56316	4.34061	0	3.52449	1.90695	0	0	1.0394	0
WBGene00010299	F59A1.13	protein_coding	V	17687209	17691022	5.81391	0	7.9399	3.90791	5.20873	6.07904	1.17483	1.90695	1.68995	8.67124	7.2758	9.58435
WBGene00010300	F59A1.15	protein_coding	V	17680617	17683863	6.78289	4.60827	6.80563	11.7237	11.2856	14.7634	7.04898	11.4417	3.3799	21.1964	19.7486	20.04
WBGene00010303	cri-3	protein_coding	III	3396355	3397628	1319.76	1385.25	1310.08	1698.38	1845.63	1859.32	1121.96	1023.08	1015.66	1845.05	1842.86	1866.33
WBGene00010304	clpf-1	protein_coding	III	3397743	3400644	376.935	335.482	326.67	326.701	337.699	374.295	448.785	433.831	371.789	627.22	625.719	614.269
WBGene00010305	F59A2.5	protein_coding	III	3404863	3405469	143.41	113.363	125.904	162.569	143.24	153.713	151.553	166.858	160.545	223.525	208.92	224.796
WBGene00010306	golg-4	protein_coding	III	3405568	3425468	3228.66	3361.27	3468.6	2822.29	2759.76	2917.07	2660.99	2788.91	2646.46	2840.31	2691.01	2663.58
WBGene00010307	skat-1	protein_coding	III	8994645	8996786	831.389	740.088	686.234	761.26	731.827	760.749	862.326	847.639	824.696	1071.38	1019.65	1002
WBGene00010308	F59B2.3	protein_coding	III	8996898	8999766	373.059	329.03	302.851	385.32	366.347	366.479	439.387	421.436	403.898	516.42	494.755	529.753
WBGene00010309	rpn-6.2	protein_coding	III	8999817	9001999	120.154	101.382	81.6676	146.937	138.899	129.397	115.133	123.952	94.6373	240.868	242.18	198.657
WBGene00010310	F59B2.8	protein_coding	III	9007808	9010197	41.6663	38.7095	46.5051	38.2975	24.3074	37.3427	37.5946	31.4647	33.799	20.2329	22.8668	20.04
WBGene00010311	F59B2.9	protein_coding	III	9010676	9012409	44.5733	49.7693	47.6394	39.0791	34.7249	34.7374	45.8184	37.1855	43.9387	24.0868	23.9062	31.367
WBGene00010313	F59B2.11	pseudogene	III	9013003	9016961	15.5038	22.1197	18.1483	10.9421	8.68122	7.81591	9.39864	22.8834	13.5196	9.63471	10.394	13.0696
WBGene00010314	F59B2.12	protein_coding	III	9017601	9020965	0	2.76496	3.40281	0.781581	2.60436	4.34217	155.078	188.788	177.445	87.6759	86.2703	66.2191
WBGene00010315	F59B2.13	protein_coding	III	9023944	9027051	59.1081	85.7138	83.9361	75.8134	64.241	75.5538	64.6157	68.6502	76.0478	70.3334	67.561	63.6052
WBGene00010316	F59B8.1	protein_coding	IV	9428259	9439165	44.5733	54.3776	57.8479	40.6422	20.8349	28.6583	41.1191	39.0925	45.6287	16.379	12.4728	14.8122
WBGene00010317	idh-1	protein_coding	IV	9439078	9441107	4007.72	3983.39	4116.27	5170.94	5370.2	5297.45	2915.93	3075.91	3160.21	4702.7	4739.67	4708.53
WBGene00010318	F59B10.2	protein_coding	II	10507212	10509846	7.75188	14.7465	22.6854	5.47107	7.81309	6.94748	18.7973	20.023	15.2096	8.67124	3.1182	5.22783
WBGene00010319	F59B10.3	protein_coding	II	10510542	10512982	142.441	152.073	175.812	132.087	130.218	146.765	137.455	140.161	192.654	64.5526	58.2064	63.6052
WBGene00010320	F59B10.4	protein_coding	II	10513813	10519117	79.4567	106.912	78.2647	70.3423	59.0323	81.6328	117.483	96.3009	123.366	58.7717	58.2064	73.1896
WBGene00010321	F59B10.5	protein_coding	II	10521786	10523683	126.937	160.368	151.992	180.545	196.195	205.819	139.805	169.718	153.786	77.0777	75.8762	83.6452
WBGene00010322	F59B10.6	protein_coding	II	10523274	10524474	5.81391	9.21654	17.0141	12.5053	9.54934	9.55278	7.04898	10.4882	21.9694	5.78083	1.0394	6.97043
WBGene00010323	dhhc-12	protein_coding	I	10522091	10523996	15.5038	10.1382	9.07417	17.1948	13.0218	11.2896	8.22381	12.3952	11.8297	21.1964	20.788	22.6539
WBGene00010324	F59C6.3	protein_coding	I	10524447	10525509	5.81391	3.68662	4.53709	9.37897	6.07685	12.1581	5.87415	4.76737	1.68995	13.4886	7.2758	14.8122
WBGene00010325	exos-3	protein_coding	I	10518379	10519258	254.843	248.847	241.6	310.288	296.898	297.005	277.26	268.88	263.632	494.261	452.139	459.177
WBGene00010326	F59C6.5	protein_coding	I	10519360	10520761	1433.13	1436.86	1414.44	1725.73	1716.28	1656.97	1463.84	1568.47	1630.8	1582.98	1672.4	1774.85
WBGene00010327	F59C6.8	protein_coding	I	10508956	10513396	56.2011	68.2024	57.8479	51.5844	61.6366	46.8955	57.5667	33.3716	40.5588	31.7945	35.3396	20.9113
WBGene00010328	F59C6.11	protein_coding	I	10532667	10534484	62.015	70.0457	69.1906	55.4923	53.8235	66.001	62.266	60.0689	69.288	31.7945	36.379	35.7235
WBGene00010329	pcdr-1	protein_coding	X	15666761	15672369	156.975	174.193	204.169	146.156	143.24	130.265	111.609	163.044	148.716	61.6621	60.2852	65.3478
WBGene00010330	F59D12.2	protein_coding	X	15672513	15675722	67.8289	90.3221	112.293	107.077	70.3179	97.2647	63.4409	76.278	92.9473	43.3562	45.7336	40.08
WBGene00010331	F59D12.3	protein_coding	X	15648190	15650969	3.87594	2.76496	9.07417	3.12632	7.81309	5.21061	7.04898	8.58127	5.06985	0.963471	2.0788	4.35652
WBGene00010332	F59D12.5	protein_coding	X	15646385	15647369	44.5733	40.5528	38.5652	62.5265	45.1423	26.053	51.6925	41.9529	38.8689	41.4293	53.0094	43.5652
WBGene00010333	copz-1	protein_coding	II	10872879	10873796	533.91	522.578	510.422	661.218	673.662	734.695	640.283	603.549	638.802	619.512	669.374	651.736
WBGene00010334	del-5	protein_coding	X	11004984	11008181	76.5498	94.9304	86.2046	81.2844	55.5598	66.8694	72.8395	90.5801	76.0478	36.6119	54.0488	46.1791
WBGene00010335	F59F3.6	protein_coding	X	10997975	10999276	19.3797	30.4146	21.5512	16.4132	16.4943	22.5793	12.9231	36.232	27.0392	14.4521	8.31521	10.4557
WBGene00010336	acox-1.6	protein_coding	X	15834072	15838546	255.812	284.791	284.702	361.872	340.304	405.559	240.84	286.042	326.161	209.073	222.432	255.292
WBGene00010337	serp-1.1	protein_coding	X	15841572	15842379	1687	1649.76	1636.75	2094.64	2140.79	2156.32	1554.3	1693.37	1867.4	2016.54	2116.22	2024.91
WBGene00010338	F59F4.3	protein_coding	X	15842356	15847593	176.355	243.317	215.512	217.28	231.788	195.398	204.421	178.3	211.244	163.79	186.053	153.35
WBGene00010339	acl-1	protein_coding	X	15849885	15852001	396.315	355.758	352.758	335.298	352.457	326.531	261.987	245.043	234.903	381.535	435.509	413.869
WBGene00010340	slcf-1	protein_coding	X	10529294	10533040	168.603	167.741	157.664	161.006	159.734	145.897	163.301	134.44	140.266	128.142	114.334	153.35
WBGene00010341	glo-3	protein_coding	X	10533699	10537131	60.077	70.0457	73.7277	82.066	85.944	78.1591	71.6647	87.7196	70.978	72.2603	56.1276	44.4365
WBGene00010342	F59F5.3	protein_coding	X	10537106	10542413	43.6043	40.5528	47.6394	57.837	46.8786	50.3692	39.9442	34.3251	43.9387	31.7945	29.1032	29.6243
WBGene00010343	F59F5.4	protein_coding	X	10542998	10543569	0	1.84331	4.53709	1.56316	3.47249	1.73687	0	3.8139	0	0	0	0
WBGene00010344	F59F5.5	protein_coding	X	10546016	10549132	57.1701	54.3776	58.9821	33.608	44.2742	37.3427	22.3218	45.7668	47.3186	16.379	16.6304	18.2974
WBGene00010345	F59F5.7	protein_coding	X	10559503	10566765	155.038	143.778	159.932	144.593	155.394	153.713	146.854	181.16	155.476	61.6621	65.4822	76.6748
WBGene00010348	H01G02.1	protein_coding	IV	11803271	11804153	120.154	143.778	140.65	116.456	121.537	126.791	155.078	157.323	180.825	112.726	100.822	108.913
WBGene00010349	dyf-18	protein_coding	IV	11798654	11801178	21.3177	23.963	26.0882	14.0685	14.7581	16.5003	16.4476	21.9299	13.5196	6.7443	14.5516	0
WBGene00010350	H01G02.3	protein_coding	IV	11783941	11792595	139.534	143.778	136.113	106.295	107.647	107.686	96.3361	78.1849	92.9473	51.064	54.0488	50.5356
WBGene00010351	cbd-1	protein_coding	IV	11372991	11377627	23586.1	19681.9	16434.5	17026.7	19594.4	21664	20937.8	17080.5	13683.5	41907.1	40592.8	39999
WBGene00010352	fbxb-76	protein_coding	IV	11378171	11379354	5.81391	5.52992	1.13427	1.56316	6.07685	6.07904	12.9231	3.8139	6.75981	1.92694	1.0394	3.48522
WBGene00010353	memi-3	protein_coding	IV	11401945	11403338	897.28	834.097	672.623	672.16	697.97	711.248	1058.52	833.337	724.989	1498.2	1486.34	1570.96
WBGene00010354	cyp-31A2	protein_coding	IV	11403961	11406091	544.569	454.375	370.907	523.659	483.544	500.218	585.066	530.132	414.038	921.078	918.83	933.167
WBGene00010355	clec-229	protein_coding	V	15340006	15341504	8.72086	17.5114	22.6854	16.4132	26.0436	25.1846	12.9231	18.116	16.8995	19.2694	11.4334	22.6539
WBGene00010356	famk-1	protein_coding	X	15209289	15213259	439.919	433.177	504.751	499.43	541.708	470.691	372.421	373.762	383.619	362.265	367.948	371.176
WBGene00010357	H03A11.2	protein_coding	X	15225869	15230645	519.376	545.619	593.224	368.125	348.117	373.427	374.771	353.739	407.278	216.781	234.905	213.47
WBGene00010359	mam-6	protein_coding	X	15067533	15069342	0	4.60827	2.26854	2.34474	1.73624	2.6053	2.34966	9.53474	3.3799	1.92694	1.0394	0.871304
WBGene00010360	fbxa-96	protein_coding	X	15058369	15060403	3.87594	4.60827	1.13427	1.56316	2.60436	0	1.17483	3.8139	8.44976	1.92694	2.0788	3.48522
WBGene00010361	H03G16.5	protein_coding	X	15056133	15056837	3.87594	0.921654	1.13427	3.12632	2.60436	3.47374	2.34966	2.86042	6.75981	4.81735	6.2364	2.61391
WBGene00010362	enu-3.1	protein_coding	III	10436276	10438142	298.447	274.653	272.225	125.835	162.339	163.266	340.701	299.391	261.943	286.151	253.614	262.263
WBGene00010363	H04D03.2	protein_coding	III	10439335	10442405	303.292	260.828	237.063	284.496	286.48	283.978	311.33	222.16	221.384	557.85	536.331	540.209
WBGene00010364	ecps-2	protein_coding	III	10443090	10444946	15.5038	21.198	14.7455	16.4132	17.3624	13.0265	25.8463	19.0695	23.6593	27.9407	27.0244	29.6243
WBGene00010365	H04D03.4	protein_coding	III	10446821	10451112	20.3487	13.8248	14.7455	13.2869	10.4175	9.55278	27.0211	19.0695	5.06985	22.1598	12.4728	18.2974
WBGene00010366	H05L14.1	protein_coding	I	7972473	7977078	31.9765	43.3177	30.6253	68.7791	39.0655	39.948	27.0211	24.7903	15.2096	116.58	77.955	97.5861
WBGene00010367	H05L14.2	protein_coding	I	7984889	7993161	1052.32	857.138	705.517	811.281	896.77	876.25	1052.65	987.8	823.006	1856.61	1673.44	1762.65
WBGene00010368	H06A10.1	protein_coding	X	13507533	13510120	58.1391	63.5941	64.6535	70.3423	72.9222	79.0275	64.6157	85.8127	114.917	54.9178	76.9156	60.9913
WBGene00010369	chd-1	protein_coding	I	7009060	7015223	1365.3	1371.42	1358.86	1270.07	1234.47	1358.23	1092.59	1013.54	964.962	1705.34	1594.44	1518.68
WBGene00010370	ctg-1	protein_coding	I	7005443	7009200	453.485	443.316	431.023	597.91	558.202	608.773	407.666	434.784	503.606	508.713	445.903	502.743
WBGene00010371	H06O01.4	pseudogene	I	7002870	7003481	4.84492	6.45158	3.40281	7.03423	7.81309	12.1581	8.22381	6.67432	8.44976	7.70777	10.394	3.48522
WBGene00010372	H08J19.1	protein_coding	X	15642938	15644435	0	1.84331	1.13427	0	0.868122	0	3.52449	2.86042	8.44976	0	4.1576	2.61391
WBGene00010373	H08M01.1	protein_coding	IV	13834286	13836390	33.9145	28.5713	37.431	30.4817	32.1205	33.8689	30.5456	26.6973	37.1789	40.4658	40.5366	52.2783
WBGene00010374	rga-5	protein_coding	IV	13827886	13844991	531.972	565.896	610.238	454.099	447.951	438.559	472.282	517.737	518.815	262.064	253.614	238.737
WBGene00010375	H09F14.1	protein_coding	V	10612680	10615596	21.3177	20.2764	34.0281	18.7579	18.2306	23.4477	16.4476	29.5577	35.489	11.5617	13.5122	12.1983
WBGene00010380	mpst-2	protein_coding	V	14891377	14893455	0	0	1.13427	3.90791	1.73624	1.73687	1.17483	3.8139	0	0.963471	1.0394	0.871304
WBGene00010381	H12D21.5	protein_coding	V	14894000	14894854	0.968984	4.60827	0	7.81581	2.60436	4.34217	0	2.86042	1.68995	8.67124	5.197	13.9409
WBGene00010382	H12D21.6	protein_coding	V	14897340	14897831	1.93797	3.68662	1.13427	2.34474	0	0	4.69932	2.86042	1.68995	1.92694	1.0394	5.22783
WBGene00010383	mpst-3	protein_coding	V	14895647	14899019	154.069	144.7	144.052	165.695	186.646	198.003	150.378	155.416	158.855	191.731	202.683	213.47
WBGene00010385	H12D21.9	protein_coding	V	14901566	14909478	65.8909	61.7508	61.2507	64.0897	70.3179	74.6854	58.7415	61.0224	72.6679	33.7215	32.2214	30.4956
WBGene00010386	H12D21.10	protein_coding	V	14899804	14911929	107.557	124.423	98.6816	96.1345	119.801	112.896	96.3361	71.5106	94.6373	87.6759	109.137	101.943
WBGene00010387	H12D21.11	protein_coding	V	14915899	14917717	1.93797	1.84331	1.13427	3.12632	4.34061	0.868434	2.34966	0.953474	1.68995	0.963471	0	2.61391
WBGene00010391	oac-37	protein_coding	IV	14145894	14148869	2.90695	2.76496	3.40281	1.56316	6.94497	4.34217	4.69932	5.72085	6.75981	1.92694	1.0394	0
WBGene00010392	oac-38	protein_coding	IV	14150331	14153361	0	0	0	0.781581	1.73624	2.6053	1.17483	3.8139	5.06985	1.92694	0	0
WBGene00010394	srz-59	protein_coding	IV	14132070	14134735	0	0	1.13427	1.56316	0.868122	0.868434	2.34966	0.953474	1.68995	0.963471	2.0788	0
WBGene00010396	H13N06.2	protein_coding	X	15488106	15491987	100.774	122.58	98.6816	143.811	131.954	130.265	113.959	123.952	128.436	49.137	32.2214	59.2487
WBGene00010397	suox-1	protein_coding	X	15497555	15500281	391.47	444.237	403.801	485.362	463.577	490.665	327.778	390.925	327.851	434.525	407.445	381.631
WBGene00010401	H16D19.3	protein_coding	I	12638685	12640622	6.78289	1.84331	0	3.90791	3.47249	0	3.52449	0	0	0.963471	4.1576	2.61391
WBGene00010402	H16D19.4	pseudogene	I	12641603	12642187	5.81391	8.29489	6.80563	10.1606	6.94497	9.55278	7.04898	2.86042	5.06985	4.81735	7.2758	6.09913
WBGene00010403	otpl-8	protein_coding	X	12266953	12270941	41.6663	35.0229	45.3709	28.9185	31.2524	29.5268	41.1191	59.1154	74.3579	15.4155	11.4334	16.5548
WBGene00010405	erfa-3	protein_coding	V	11110100	11113091	2102.7	2058.97	1980.44	2345.53	2446.37	2456.8	1791.62	1721.02	1737.27	2855.73	2830.29	2746.35
WBGene00010406	math-33	protein_coding	V	11113907	11118824	2902.11	2654.36	2469.31	2979.39	2990.68	3106.39	2922.98	2864.24	2906.72	4230.6	3936.21	4073.35
WBGene00010407	scb-1	protein_coding	V	11118766	11119705	124.03	125.345	112.293	210.245	205.745	209.293	84.5878	93.4405	111.537	125.251	93.5461	109.784
WBGene00010408	mboa-2	protein_coding	V	11119813	11122493	600.77	589.859	534.242	758.134	743.112	752.064	648.506	605.456	620.212	783.302	837.757	927.939
WBGene00010409	H21P03.2	protein_coding	IV	11480846	11482437	456.392	389.86	351.624	426.743	410.622	441.165	614.436	518.69	405.588	894.101	856.466	866.076
WBGene00010411	H25K10.1	protein_coding	IV	16202374	16205464	61.046	80.1839	72.5934	60.1818	54.6917	52.9745	43.4687	77.2314	59.1483	34.685	43.6548	37.4661
WBGene00010413	H25K10.4	protein_coding	IV	16226047	16227122	3.87594	0	1.13427	0	0	1.73687	4.69932	0.953474	0	0.963471	2.0788	0
WBGene00010416	hxk-2	protein_coding	I	11311524	11323110	1257.74	1211.05	1262.44	1130.95	1112.93	1115.07	1234.75	1109.84	1142.41	1232.28	1253.52	1193.69
WBGene00010418	H27A22.1	protein_coding	V	10602555	10605581	411.818	383.408	408.338	399.388	399.336	415.112	445.261	430.017	386.999	527.982	462.533	507.099
WBGene00010419	atp-1	protein_coding	I	12652277	12654655	20913.6	21422	21571.6	26515.9	29099.4	29626.6	16423	16612.4	18787.2	26548.4	26871.6	26197.5
WBGene00010420	mcrs-1	protein_coding	I	12647380	12652087	595.925	516.126	505.885	563.52	600.74	559.272	521.625	473.877	474.876	793.9	731.738	825.125
WBGene00010421	slc-36.4	protein_coding	I	9149673	9153252	71.7049	70.0457	80.5333	99.2608	100.702	105.081	76.364	73.4175	70.978	88.6393	83.1521	81.0313
WBGene00010422	H32K16.2	protein_coding	I	9154228	9154812	25.1936	22.1197	18.1483	38.2975	31.2524	42.5533	28.1959	29.5577	27.0392	41.4293	27.0244	37.4661
WBGene00010423	zmp-5	protein_coding	X	12647117	12651487	22.2866	18.4331	15.8798	17.9764	18.2306	17.3687	17.6225	6.67432	10.1397	11.5617	7.2758	7.84174
WBGene00010424	lep-5	lincRNA	X	12652591	12653520	387.594	378.8	364.101	1696.03	1638.15	1718.63	441.736	580.666	662.461	996.229	1038.36	1091.74
WBGene00010425	lpin-1	protein_coding	V	13650262	13654129	2931.18	2834.09	2830.01	3128.67	3231.15	3195.84	3135.62	3094.98	3275.13	3749.83	3654.53	3574.09
WBGene00010426	H37A05.2	protein_coding	V	13629701	13634249	9.68984	7.37323	12.477	8.59739	6.07685	10.4212	15.2728	17.1625	5.06985	12.5251	3.1182	6.09913
WBGene00010427	hpo-11	protein_coding	I	7138482	7147578	1988.36	1956.67	1897.64	1740.58	1728.43	1828.92	1965.49	1878.34	1857.26	2276.68	2121.42	2153.86
WBGene00010428	dcn-1	protein_coding	III	4313912	4317608	1017.43	929.949	985.682	956.655	1025.25	1034.31	1064.4	944.893	1039.32	1319.96	1317.96	1268.62
WBGene00010432	H39E23.2	protein_coding	V	14110342	14112046	1.93797	0.921654	1.13427	1.56316	0	1.73687	1.17483	1.90695	3.3799	3.85388	3.1182	2.61391
WBGene00010433	H40L08.1	protein_coding	X	15080779	15084086	348.834	362.21	342.55	347.804	362.007	341.295	328.953	312.74	344.75	333.361	306.623	285.788
WBGene00010434	H40L08.3	protein_coding	X	15069712	15076092	42.6353	49.7693	48.7737	32.8264	34.7249	35.6058	57.5667	60.0689	45.6287	22.1598	19.7486	22.6539
WBGene00010435	JC8.2	protein_coding	IV	13233020	13236585	824.606	793.544	880.195	898.037	842.946	748.59	1042.07	1017.36	951.443	1205.3	1166.21	1286.92
WBGene00010436	JC8.4	protein_coding	IV	13243675	13244205	63.953	58.9859	61.2507	67.9976	59.9004	67.7379	77.5388	65.7897	59.1483	103.091	101.861	103.685
WBGene00010437	cox-11	protein_coding	IV	13244324	13247160	205.425	204.607	183.752	237.601	221.371	272.688	207.945	185.928	216.314	353.594	319.096	317.155
WBGene00010439	JC8.7	protein_coding	IV	13247261	13250699	231.587	171.428	196.229	273.553	223.107	207.556	236.141	217.392	238.283	377.681	350.278	327.61
WBGene00010440	ttr-51	protein_coding	IV	13250655	13252311	1142.43	1049.76	909.686	774.547	688.42	719.064	1509.66	1369.19	1199.87	927.823	926.106	941.009
WBGene00010442	bus-12	protein_coding	IV	13256186	13259076	85.2706	100.46	79.399	119.582	106.779	124.186	62.266	106.789	87.8775	46.2466	42.6154	38.3374
WBGene00010444	magi-1	protein_coding	IV	11715039	11729281	1262.59	1317.97	1493.84	1093.43	1170.23	1118.54	1267.64	1237.61	1390.83	1025.13	977.037	1014.2
WBGene00010446	K01A6.4	protein_coding	IV	11738989	11740304	12.5968	9.21654	6.80563	3.12632	11.2856	6.94748	72.8395	74.371	81.1177	13.4886	7.2758	10.4557
WBGene00010447	K01A6.5	protein_coding	IV	11742706	11743834	0	3.68662	4.53709	4.68949	5.20873	6.07904	1.17483	2.86042	6.75981	4.81735	6.2364	1.74261
WBGene00010448	K01A6.6	protein_coding	IV	11735325	11742308	36.8214	24.8847	32.8939	27.3553	29.5161	27.7899	32.8953	19.0695	25.3493	9.63471	11.4334	10.4557
WBGene00010449	K01A11.1	protein_coding	III	3428067	3431485	212.208	202.764	223.452	162.569	175.361	166.739	163.301	190.695	223.074	95.3836	123.689	125.468
WBGene00010450	metl-18	protein_coding	III	3425738	3428094	139.534	160.368	123.636	147.719	163.207	159.792	150.378	118.231	172.375	171.498	191.25	200.4
WBGene00010451	K01A11.3	protein_coding	III	3447016	3452613	12.5968	15.6681	11.3427	9.37897	11.2856	6.07904	9.39864	10.4882	18.5895	22.1598	15.591	19.1687
WBGene00010453	fozi-1	protein_coding	III	9281780	9296675	448.64	447.924	470.723	514.28	532.159	605.299	399.442	501.528	571.204	177.279	201.644	194.301
WBGene00010454	K01B6.3	protein_coding	III	9300219	9303928	59.1081	56.2209	73.7277	88.3187	77.2628	75.5538	61.0912	41.9529	91.2574	31.7945	31.182	31.367
WBGene00010455	K01B6.4	protein_coding	III	9296613	9297445	2.90695	8.29489	2.26854	0	2.60436	0.868434	0	0.953474	1.68995	0.963471	0	0
WBGene00010456	srdh-1	protein_coding	II	8264661	8267360	486.43	514.283	570.539	819.097	842.946	812.855	442.911	462.435	463.047	633.964	637.153	716.212
WBGene00010457	K01C8.2	protein_coding	II	8267228	8269451	19.3797	42.3961	39.6995	18.7579	28.648	19.1056	28.1959	21.9299	30.4191	16.379	13.5122	18.2974
WBGene00010458	mrpl-10	protein_coding	II	8277578	8278515	313.951	294.929	277.897	332.954	350.721	312.636	318.379	307.972	339.68	406.585	354.436	369.433
WBGene00010459	slc-25A32	protein_coding	II	8276298	8277621	172.479	138.248	147.455	155.535	138.899	122.449	183.274	187.834	150.406	188.84	199.565	178.617
WBGene00010460	clec-142	protein_coding	II	8278678	8281035	48.4492	53.4559	47.6394	32.8264	46.8786	40.8164	46.9932	42.9064	49.0086	53.9544	37.4184	69.7043
WBGene00010461	K01D12.1	protein_coding	V	12377556	12378934	49.4182	35.0229	75.9962	72.6871	56.4279	53.8429	5.87415	10.4882	10.1397	16.379	30.1426	18.2974
WBGene00010463	K01D12.3	pseudogene	V	12381254	12385623	19.3797	19.3547	14.7455	25.0106	17.3624	20.8424	4.69932	7.6278	6.75981	9.63471	9.35461	12.1983
WBGene00010464	K01D12.5	protein_coding	V	12397845	12398783	127.906	111.52	133.844	121.927	102.438	122.449	115.133	108.696	125.056	57.8083	48.8518	54.8922
WBGene00010465	miga-1	protein_coding	V	12398753	12400859	630.809	560.366	534.242	561.175	538.235	521.929	549.821	551.108	473.186	929.749	872.057	882.631
WBGene00010466	K01D12.7	protein_coding	V	12401229	12401483	1.93797	8.29489	5.67136	8.59739	8.68122	6.94748	4.69932	4.76737	1.68995	17.3425	11.4334	13.9409
WBGene00010467	K01D12.8	protein_coding	V	12402655	12403234	7.75188	13.8248	11.3427	47.6765	31.2524	33.8689	3.52449	5.72085	8.44976	21.1964	16.6304	21.7826
WBGene00010468	K01D12.9	protein_coding	V	12403956	12404644	171.51	193.547	206.437	293.093	271.722	319.584	126.882	148.742	141.956	116.58	117.452	106.299
WBGene00010469	K01D12.10	protein_coding	V	12406229	12407169	23.2556	15.6681	14.7455	11.7237	6.07685	7.81591	28.1959	43.8598	79.4277	7.70777	8.31521	7.84174
WBGene00010470	cdr-4	protein_coding	V	12407366	12408625	169.572	186.174	215.512	278.243	271.722	309.163	189.148	226.927	270.392	168.607	168.383	203.885
WBGene00010471	cdr-6	protein_coding	V	12412487	12413701	424.415	393.546	419.68	590.094	612.026	575.772	346.575	349.925	405.588	474.028	520.74	563.734
WBGene00010472	cdr-7	protein_coding	V	12410879	12412113	39.7284	31.3362	36.2967	56.2738	67.7135	62.5273	19.9721	18.116	16.8995	54.9178	37.4184	40.08
WBGene00010473	hrg-2	protein_coding	V	12409415	12410513	3.87594	2.76496	7.9399	10.1606	10.4175	6.94748	4.69932	14.3021	5.06985	3.85388	4.1576	5.22783
WBGene00010474	K01D12.15	protein_coding	V	12386454	12386708	12.5968	7.37323	7.9399	13.2869	12.1537	12.1581	5.87415	4.76737	3.3799	26.0137	18.7092	20.9113
WBGene00010475	K01F9.2	protein_coding	III	8870099	8877128	65.8909	77.4189	73.7277	62.5265	90.2846	66.8694	108.084	86.7662	108.157	51.064	40.5366	47.9217
WBGene00010476	rnf-113	protein_coding	III	10755624	10757640	434.105	398.155	389.055	453.317	447.951	466.349	485.205	458.621	410.658	774.631	713.029	778.946
WBGene00010477	enu-3.6	protein_coding	III	10750434	10751930	69.7669	49.7693	62.3849	34.3896	31.2524	43.4217	32.8953	34.3251	32.1091	64.5526	59.2458	59.2487
WBGene00010478	dkc-1	protein_coding	III	10748429	10750080	2192.81	2113.35	2112.01	2995.8	3032.35	2982.2	2108.82	1859.28	1928.23	4090.9	4050.54	4023.68
WBGene00010479	K01G5.8	protein_coding	III	10740177	10740772	326.548	368.662	368.638	301.69	314.26	342.163	371.246	332.763	297.431	454.758	489.558	404.285
WBGene00010480	tasp-1	protein_coding	III	10759307	10763021	486.43	458.984	458.246	431.433	434.061	502.824	619.136	583.526	525.575	795.827	758.762	823.382
WBGene00010481	K01G5.10	protein_coding	III	10757641	10758522	75.5808	80.1839	79.399	77.3765	79.8672	72.0801	82.2381	89.6266	65.9081	71.2969	70.6792	73.1896
WBGene00010483	K01G12.3	protein_coding	IV	14193496	14196155	79.4567	60.8292	73.7277	45.3317	39.9336	39.948	98.6858	86.7662	49.0086	84.7854	97.7037	74.0609
WBGene00010484	dph-3	protein_coding	IV	9707147	9707764	113.371	106.912	105.487	105.513	117.196	113.765	124.532	125.859	167.305	133.922	150.713	128.953
WBGene00010485	ant-1.3	protein_coding	IV	9708168	9709305	43.6043	40.5528	45.3709	93.0082	85.944	50.3692	45.8184	42.9064	43.9387	140.667	137.201	158.577
WBGene00010486	K01H12.4	protein_coding	IV	9713082	9714886	24.2246	22.1197	18.1483	46.8949	32.1205	23.4477	21.147	13.3486	8.44976	70.3334	66.5216	65.3478
WBGene00010487	K02A11.2	protein_coding	I	9744209	9746004	5.81391	1.84331	9.07417	4.68949	2.60436	8.68434	5.87415	4.76737	1.68995	12.5251	10.394	6.97043
WBGene00010488	endu-1	protein_coding	I	9745967	9747923	198.642	191.704	205.303	168.04	197.064	159.792	199.721	204.044	283.912	133.922	112.255	131.567
WBGene00010491	K02B7.3	protein_coding	II	14694192	14695301	174.417	168.663	189.423	168.822	181.437	165.003	233.791	257.438	260.253	159.936	172.541	167.29
WBGene00010492	meg-1	protein_coding	X	13927036	13929634	1110.46	1013.82	783.782	940.242	947.989	949.199	1112.56	896.266	692.88	1658.13	1594.44	1613.66
WBGene00010493	meg-2	protein_coding	X	13922643	13926129	247.091	184.331	178.081	207.901	221.371	270.083	217.344	194.509	138.576	406.585	415.76	438.266
WBGene00010494	K02B9.3	pseudogene	X	13930898	13932035	1.93797	0	4.53709	0.781581	0.868122	0	1.17483	0	1.68995	0.963471	1.0394	0
WBGene00010495	K02B12.2	protein_coding	I	8511593	8512505	25.1936	24.8847	22.6854	26.5738	24.3074	26.9215	48.1681	40.9994	21.9694	34.685	22.8668	23.5252
WBGene00010496	sec-12	protein_coding	I	8509041	8511315	551.352	517.97	493.408	555.704	572.092	546.245	546.296	517.737	491.776	741.873	724.462	764.134
WBGene00010497	axl-1	protein_coding	I	8513900	8517535	50.3872	67.2807	57.8479	55.4923	46.0104	50.3692	39.9442	43.8598	47.3186	24.0868	34.3002	18.2974
WBGene00010498	tnsl-1	protein_coding	I	8517453	8526621	654.065	547.462	545.585	520.533	577.301	573.167	676.702	583.526	512.055	950.946	944.815	942.751
WBGene00010499	K02B12.6	protein_coding	I	8518902	8519609	3.87594	4.60827	4.53709	3.90791	1.73624	2.6053	4.69932	6.67432	6.75981	2.89041	6.2364	2.61391
WBGene00010500	K02B12.7	protein_coding	I	8526758	8529271	647.282	668.199	620.447	619.794	664.981	678.247	657.905	643.595	574.584	746.69	695.359	738.866
WBGene00010501	K02C4.2	protein_coding	II	8075760	8076842	13.5658	7.37323	7.9399	6.25265	9.54934	10.4212	7.04898	6.67432	11.8297	5.78083	4.1576	0.871304
WBGene00010502	K02C4.3	protein_coding	II	8080783	8086853	1968.98	1776.03	1679.86	1944.57	1970.64	2114.64	1920.85	1747.72	1482.09	3411.65	3296.98	3219.47
WBGene00010503	K02C4.5	protein_coding	II	8078435	8080847	209.301	223.04	260.882	295.438	332.491	280.504	247.889	221.206	209.554	208.11	207.88	222.183
WBGene00010504	K02D3.1	protein_coding	X	13706907	13707957	61.046	57.1425	62.3849	50.0212	45.1423	43.4217	51.6925	64.8363	49.0086	11.5617	9.35461	13.9409
WBGene00010505	K02D3.2	protein_coding	X	13708619	13712009	39.7284	33.1795	27.2225	54.7107	49.4829	33.8689	15.2728	25.7438	35.489	19.2694	18.7092	26.1391
WBGene00010506	K02E2.1	protein_coding	V	20351495	20354980	9.68984	9.21654	14.7455	7.03423	6.94497	5.21061	9.39864	19.0695	11.8297	0.963471	1.0394	3.48522
WBGene00010507	K02E2.6	protein_coding	V	20380561	20382036	188.952	202.764	209.84	124.271	128.482	128.528	158.602	193.555	248.423	88.6393	84.1915	84.5165
WBGene00010508	K02E2.7	protein_coding	V	20384730	20387042	9.68984	9.21654	14.7455	4.68949	2.60436	2.6053	19.9721	18.116	28.7292	1.92694	4.1576	2.61391
WBGene00010509	K02E2.8	protein_coding	V	20365708	20366939	42.6353	59.9075	70.3248	57.0554	62.5048	68.6063	45.8184	70.5571	92.9473	11.5617	17.6698	14.8122
WBGene00010510	ent-3	protein_coding	V	14232281	14236042	31.0075	35.0229	41.968	64.8712	34.7249	43.4217	44.6436	44.8133	35.489	94.4202	88.3491	80.16
WBGene00010512	K02E11.3	protein_coding	V	14246331	14246861	33.9145	36.8662	44.2366	49.2396	39.9336	42.5533	19.9721	27.6508	27.0392	21.1964	14.5516	19.1687
WBGene00010513	K02E11.4	protein_coding	V	14247477	14248125	30.0385	33.1795	44.2366	31.2632	41.6698	55.5798	21.147	24.7903	38.8689	24.0868	33.2608	22.6539
WBGene00010514	K02E11.5	protein_coding	V	14252325	14253296	44.5733	45.161	47.6394	43.7685	57.296	57.3167	22.3218	37.1855	43.9387	36.6119	24.9456	29.6243
WBGene00010515	K02E11.6	protein_coding	V	14248802	14251510	22.2866	26.728	27.2225	41.4238	36.4611	46.027	19.9721	18.116	11.8297	31.7945	18.7092	16.5548
WBGene00010516	K02E11.7	protein_coding	V	14253488	14254321	57.1701	55.2992	71.4591	75.0318	78.9991	87.7119	50.5177	72.4641	57.4584	33.7215	35.3396	55.7635
WBGene00010517	K02E11.8	pseudogene	V	14239523	14239841	3.87594	0.921654	0	4.68949	5.20873	2.6053	3.52449	3.8139	0	1.92694	2.0788	0.871304
WBGene00010519	K03A11.1	protein_coding	X	13051705	13055435	43.6043	51.6126	39.6995	40.6422	50.3511	58.1851	77.5388	59.1154	32.1091	57.8083	48.8518	57.5061
WBGene00010520	cpx-2	protein_coding	X	13066974	13071220	25.1936	43.3177	27.2225	28.1369	35.593	25.1846	17.6225	24.7903	25.3493	9.63471	12.4728	14.8122
WBGene00010521	K03A11.4	protein_coding	X	13078172	13082045	21.3177	21.198	31.7596	13.2869	13.0218	13.895	19.9721	17.1625	30.4191	8.67124	4.1576	15.6835
WBGene00010522	K03A11.5	protein_coding	X	13063535	13066944	143.41	133.64	133.844	103.95	120.669	102.475	145.679	145.882	138.576	63.5891	49.8912	67.0904
WBGene00010524	K03B8.6	protein_coding	V	11407584	11409543	352.71	400.919	465.051	393.135	381.105	363.874	266.687	291.763	349.82	179.206	168.383	193.43
WBGene00010525	K03B8.8	protein_coding	V	11409467	11411002	43.6043	56.2209	53.3108	53.1475	65.9772	79.896	38.7694	42.9064	35.489	36.6119	45.7336	47.0504
WBGene00010528	K03D3.2	protein_coding	IV	16328062	16328619	10.6588	3.68662	3.40281	2.34474	6.07685	3.47374	22.3218	18.116	54.0785	6.7443	5.197	6.09913
WBGene00010531	K03D3.5	protein_coding	IV	16320087	16320510	0	0	0	0	0	0	10.5735	7.6278	10.1397	6.7443	7.2758	6.97043
WBGene00010537	mys-2	protein_coding	I	14118751	14127202	777.126	692.162	617.044	529.131	612.894	584.456	782.437	720.827	660.771	964.434	934.421	909.642
WBGene00010538	ttr-3	protein_coding	III	9925459	9926750	4.84492	5.52992	2.26854	6.25265	2.60436	5.21061	10.5735	6.67432	8.44976	2.89041	4.1576	5.22783
WBGene00010539	ttr-2	protein_coding	III	9927769	9929004	1005.81	1007.37	940.311	1062.95	953.198	942.251	1100.82	1020.22	1152.55	943.238	904.279	1001.13
WBGene00010540	K03H1.5	protein_coding	III	9932398	9939704	450.578	410.136	445.769	500.212	523.477	545.377	397.093	400.459	410.658	345.886	311.82	379.889
WBGene00010541	ttr-1	protein_coding	III	9929077	9930413	7.75188	18.4331	11.3427	18.7579	22.5712	15.6318	19.9721	20.023	32.1091	19.2694	7.2758	16.5548
WBGene00010542	K03H1.7	protein_coding	III	9947405	9948172	197.673	158.524	155.395	187.579	198.8	195.398	277.26	212.625	255.183	332.397	346.12	330.224
WBGene00010543	K03H1.8	pseudogene	III	9945395	9946663	0	0.921654	1.13427	3.12632	1.73624	0.868434	1.17483	7.6278	3.3799	0	3.1182	3.48522
WBGene00010544	K03H1.9	protein_coding	III	9940699	9941490	3.87594	3.68662	3.40281	7.03423	6.94497	3.47374	5.87415	2.86042	0	7.70777	14.5516	16.5548
WBGene00010545	cbp-2	protein_coding	III	9923174	9924800	113.371	119.815	108.89	83.6292	75.5266	87.7119	166.826	195.462	197.724	83.822	96.6643	91.4869
WBGene00010546	K03H1.11	protein_coding	III	9950417	9951964	258.719	237.787	205.303	228.222	223.107	259.662	312.505	348.018	319.401	310.238	308.702	339.809
WBGene00010547	K03H1.12	protein_coding	III	9941624	9942345	5.81391	2.76496	9.07417	14.0685	11.2856	9.55278	10.5735	7.6278	13.5196	22.1598	24.9456	36.5948
WBGene00010550	K04B12.2	protein_coding	II	14434419	14437972	511.624	519.813	610.238	472.075	432.325	478.507	472.282	483.412	527.265	392.133	363.79	392.087
WBGene00010551	smg-8	protein_coding	II	14441409	14447233	714.142	623.038	617.044	573.681	582.51	636.562	854.102	772.314	642.182	950.946	943.776	936.652
WBGene00010552	K04C1.2	protein_coding	X	14238708	14241350	269.378	274.653	254.077	249.324	211.822	235.346	246.714	234.555	219.694	271.699	250.496	264.876
WBGene00010553	K04C1.3	protein_coding	X	14241575	14243395	44.5733	66.3591	70.3248	54.7107	76.3947	55.5798	66.9653	62.9293	70.978	64.5526	64.4428	72.3182
WBGene00010554	mlc-6	protein_coding	X	14245591	14246618	14.5348	15.6681	18.1483	18.7579	16.4943	11.2896	5.87415	20.023	16.8995	7.70777	17.6698	21.7826
WBGene00010555	K04C1.5	protein_coding	X	14248053	14249845	386.625	282.026	239.331	341.551	379.369	355.19	341.876	321.321	290.672	556.886	533.213	532.367
WBGene00010556	rack-1	protein_coding	IV	10176680	10178099	16778.9	16844.1	17126.4	22974.6	24896.9	23664	14649	14864.7	16232	23769.8	24066.3	23737.8
WBGene00010557	mspn-1	protein_coding	IV	10177968	10180301	541.662	527.186	450.306	551.015	589.455	578.377	613.262	554.922	503.606	905.663	790.984	936.652
WBGene00010558	ptp-4	protein_coding	IV	10183842	10194445	258.719	329.952	342.55	188.361	195.327	182.371	219.693	245.043	211.244	96.3471	100.822	108.042
WBGene00010559	K04D7.6	protein_coding	IV	10204173	10206282	15.5038	17.5114	24.954	12.5053	11.2856	17.3687	22.3218	20.9764	8.44976	1.92694	10.394	3.48522
WBGene00010560	eif-2beta	protein_coding	I	8026601	8028752	1300.38	1364.05	1221.61	1676.49	1671.13	1660.45	1291.14	1212.82	1351.96	1932.72	1798.16	1989.19
WBGene00010562	cdc-48.3	protein_coding	I	8032863	8035696	368.214	356.68	350.49	384.538	428.852	394.269	377.121	399.506	327.851	539.544	608.049	586.388
WBGene00010563	K04G2.4	protein_coding	I	8035798	8037145	28.1005	34.1012	23.8197	46.1133	36.4611	32.1321	29.3708	19.0695	33.799	55.8813	54.0488	51.4069
WBGene00010564	ath-1	protein_coding	I	8036941	8039831	569.763	537.324	553.525	625.265	625.048	600.088	601.513	605.456	674.291	762.106	823.205	806.828
WBGene00010565	vacl-14	protein_coding	I	8040799	8043278	597.863	520.734	486.603	567.428	603.345	560.14	670.828	632.154	596.553	779.448	750.447	835.581
WBGene00010566	K04G2.7	protein_coding	I	8047345	8049340	88.1776	60.8292	88.4732	53.9291	65.1091	46.8955	62.266	79.1384	86.1875	39.5023	31.182	26.1391
WBGene00010567	K04G2.9	protein_coding	I	8055459	8057029	209.301	223.962	257.48	236.038	247.415	222.319	165.651	171.625	185.895	138.74	145.516	139.409
WBGene00010568	K04G2.10	protein_coding	I	8059804	8060478	49.4182	52.5343	47.6394	57.0554	55.5598	52.9745	93.9864	50.5341	47.3186	105.018	94.5855	83.6452
WBGene00010569	scbp-2	protein_coding	I	8039879	8040526	50.3872	54.3776	61.2507	64.0897	50.3511	52.9745	61.0912	43.8598	45.6287	92.4932	74.8368	79.2887
WBGene00010570	K04G11.1	protein_coding	X	14335520	14335861	2.90695	0.921654	4.53709	2.34474	0.868122	0	1.17483	1.90695	1.68995	0	3.1182	0.871304
WBGene00010571	K04G11.3	protein_coding	X	14345275	14347673	28.1005	29.4929	43.1023	26.5738	35.593	32.1321	29.3708	34.3251	21.9694	29.8676	27.0244	27.0104
WBGene00010572	wdr-5.2	protein_coding	X	14350118	14352873	104.65	113.363	119.099	110.203	88.5484	95.5278	110.434	132.533	152.096	87.6759	106.019	70.5756
WBGene00010573	chtb-1	protein_coding	III	9347768	9355462	2731.57	3063.58	3283.72	1714.01	2117.35	2421.2	1925.55	1656.19	1679.81	977.923	943.776	910.513
WBGene00010574	K04H4.5	protein_coding	III	9359360	9361333	31.9765	28.5713	43.1023	54.7107	55.5598	37.3427	27.0211	28.6042	40.5588	106.945	82.1127	87.1304
WBGene00010575	flp-25	protein_coding	III	9361528	9365380	43.6043	50.691	39.6995	49.2396	36.4611	36.4742	39.9442	41.9529	43.9387	18.3059	20.788	22.6539
WBGene00010578	K04H8.3	protein_coding	I	14255684	14257016	2.90695	0	2.26854	3.90791	0.868122	0.868434	16.4476	14.3021	3.3799	2.89041	7.2758	2.61391
WBGene00010579	K05C4.2	protein_coding	I	14720588	14721979	949.605	934.557	889.269	1238.81	1259.64	1225.36	915.193	922.963	907.504	1376.8	1431.25	1424.58
WBGene00010580	K05C4.3	protein_coding	I	14748618	14753777	8.72086	10.1382	4.53709	1.56316	5.20873	2.6053	17.6225	12.3952	10.1397	7.70777	2.0788	1.74261
WBGene00010581	K05C4.4	protein_coding	I	14735223	14737195	48.4492	39.6311	21.5512	55.4923	45.1423	56.4482	74.0143	45.7668	33.799	91.5297	114.334	85.3878
WBGene00010582	K05C4.5	protein_coding	I	14742765	14747789	937.008	898.613	820.078	1095.78	1092.97	1042.99	885.822	891.499	823.006	1398.96	1339.79	1303.47
WBGene00010583	K05C4.7	protein_coding	I	14737702	14738796	540.693	464.514	428.755	514.28	536.499	483.718	521.625	462.435	380.239	793.9	816.969	890.473
WBGene00010584	K05C4.8	protein_coding	I	14732931	14733669	5.81391	3.68662	4.53709	2.34474	2.60436	2.6053	4.69932	6.67432	6.75981	4.81735	5.197	6.09913
WBGene00010585	K05C4.9	protein_coding	I	14726281	14730738	113.371	121.658	123.636	78.1581	79.8672	66.001	183.274	154.463	165.615	84.7854	93.5461	64.4765
WBGene00010586	K05C4.10	protein_coding	I	14725296	14726131	0	0.921654	2.26854	3.12632	0	1.73687	7.04898	4.76737	3.3799	3.85388	1.0394	2.61391
WBGene00010587	sol-2	protein_coding	I	14721742	14725967	76.5498	106.912	81.6676	51.5844	56.4279	55.5798	95.1613	103.929	140.266	26.0137	32.2214	32.2383
WBGene00010589	cyp-33D1	protein_coding	V	16173746	16175857	11.6278	6.45158	18.1483	8.59739	10.4175	11.2896	5.87415	4.76737	8.44976	4.81735	3.1182	2.61391
WBGene00010591	K05D4.9	protein_coding	V	16170242	16171821	0.968984	4.60827	1.13427	1.56316	0.868122	0.868434	1.17483	0	8.44976	0	2.0788	0
WBGene00010592	K06A4.2	protein_coding	V	9484206	9489037	31.9765	36.8662	32.8939	28.1369	13.8899	17.3687	23.4966	37.1855	42.2488	7.70777	2.0788	7.84174
WBGene00010593	gsnl-1	protein_coding	V	9497042	9499376	512.593	590.78	575.076	748.755	694.497	745.985	380.645	610.224	765.548	376.717	410.563	454.821
WBGene00010594	swt-5	protein_coding	V	9501401	9504580	64.922	78.3406	79.399	85.1924	79.8672	86.8434	52.8674	49.5807	52.3885	27.9407	32.2214	29.6243
WBGene00010595	haao-1	protein_coding	V	9504910	9507118	162.789	190.782	190.558	185.235	234.393	199.74	89.2871	121.091	119.987	182.096	148.634	160.32
WBGene00010596	K06A4.6	protein_coding	V	9480472	9480666	0	2.76496	2.26854	3.90791	1.73624	0.868434	1.17483	0	1.68995	2.89041	0	1.74261
WBGene00010597	K06A4.7	protein_coding	V	9489947	9491490	660.847	680.181	579.613	548.67	505.247	572.298	661.43	722.734	748.649	442.233	491.637	516.683
WBGene00010599	K06B4.4	protein_coding	V	15669170	15670091	0	0	1.13427	0	1.73624	0	1.17483	0	1.68995	0	4.1576	2.61391
WBGene00010600	nhr-196	protein_coding	V	15685716	15687715	0.968984	1.84331	1.13427	0.781581	3.47249	5.21061	0	1.90695	0	0.963471	0	0
WBGene00010602	nhr-197	protein_coding	V	15687960	15689794	1.93797	2.76496	2.26854	0.781581	1.73624	0.868434	0	0	0	0	0	0
WBGene00010603	nhr-198	protein_coding	V	15693994	15696217	5.81391	7.37323	4.53709	3.90791	9.54934	3.47374	2.34966	6.67432	0	0.963471	1.0394	0.871304
WBGene00010604	nhr-199	protein_coding	V	15698528	15699899	4.84492	6.45158	10.2084	2.34474	6.07685	3.47374	1.17483	3.8139	0	0.963471	0	0
WBGene00010605	K06G5.1	protein_coding	X	14214973	14219045	4699.57	4598.13	4191.13	3229.49	3498.53	3492.84	4864.97	4927.56	5169.56	2663.03	2604.74	2903.19
WBGene00010606	cyp-13B2	protein_coding	X	14225573	14228785	31.9765	29.4929	24.954	23.4474	32.9886	24.3162	32.8953	35.2786	33.799	67.443	54.0488	52.2783
WBGene00010607	K06G5.3	protein_coding	X	14219568	14223256	5.81391	4.60827	10.2084	3.90791	4.34061	4.34217	4.69932	4.76737	6.75981	3.85388	3.1182	0.871304
WBGene00010608	K07A1.1	protein_coding	I	9582681	9583533	227.711	182.487	171.275	261.83	276.063	256.188	263.162	204.044	185.895	445.124	428.233	455.692
WBGene00010609	dut-1	protein_coding	I	9585417	9587203	1777.12	1513.36	1401.96	1657.73	1698.05	1768.13	1513.18	1290.05	1054.53	2803.7	2793.91	2734.15
WBGene00010610	K07A1.3	protein_coding	I	9587148	9588153	38.7594	47.926	37.431	40.6422	59.0323	46.8955	44.6436	28.6042	42.2488	38.5388	47.8124	45.3078
WBGene00010611	K07A1.4	protein_coding	I	9589284	9589931	2.90695	0.921654	1.13427	1.56316	2.60436	0.868434	0	0	0	8.67124	3.1182	6.09913
WBGene00010612	K07A1.5	protein_coding	I	9590506	9591825	12.5968	15.6681	19.2826	12.5053	17.3624	14.7634	8.22381	12.3952	5.06985	41.4293	37.4184	38.3374
WBGene00010613	K07A1.6	protein_coding	I	9591939	9593103	42.6353	27.6496	27.2225	57.837	45.1423	47.7639	19.9721	24.7903	21.9694	67.443	74.8368	67.9617
WBGene00010614	cri-1	protein_coding	I	9595276	9598363	66.8599	61.7508	51.0422	42.987	65.9772	50.3692	42.2939	115.37	147.026	29.8676	24.9456	36.5948
WBGene00010615	ate-1	protein_coding	I	9611813	9615082	560.073	547.462	517.228	432.996	437.533	483.718	613.262	584.48	479.946	581.936	582.064	565.476
WBGene00010616	K07A1.10	protein_coding	I	9615192	9616333	338.176	332.717	307.388	361.091	320.337	352.584	285.484	288.903	277.152	393.096	402.248	378.146
WBGene00010617	K07A1.13	protein_coding	I	9583869	9584735	38.7594	47.0044	35.1624	52.3659	42.538	55.5798	28.1959	38.139	50.6985	87.6759	77.955	81.0313
WBGene00010619	K07A1.15	protein_coding	I	9608928	9609721	41.6663	33.1795	36.2967	42.987	37.3292	21.7109	52.8674	43.8598	43.9387	31.7945	35.3396	46.1791
WBGene00010620	K07A12.1	protein_coding	I	8666595	8669797	972.86	881.101	771.305	752.663	732.695	740.775	1164.26	1204.24	1003.83	1017.43	1027.97	1089.13
WBGene00010621	egg-6	protein_coding	I	8676666	8681325	3776.13	3205.51	2707.51	3170.88	3482.9	3729.06	3748.88	3035.86	2528.17	6368.54	6124.15	6218.5
WBGene00010622	hbs-1	protein_coding	I	8687634	8690937	499.996	514.283	435.56	514.28	493.961	476.77	494.604	437.645	405.588	760.179	743.171	717.955
WBGene00010623	K07A12.5	protein_coding	I	8693451	8695274	25.1936	30.4146	29.4911	35.1712	21.703	28.6583	23.4966	34.3251	25.3493	65.516	60.2852	54.0209
WBGene00010624	mrps-15	protein_coding	I	8690929	8692622	474.802	444.237	427.62	496.304	528.686	488.929	439.387	450.04	417.418	571.338	600.774	605.556
WBGene00010625	K07C5.2	protein_coding	V	10339500	10340971	210.27	210.137	174.678	222.751	204.877	218.845	232.616	249.81	277.152	303.493	287.914	284.916
WBGene00010626	K07C5.3	protein_coding	V	10343032	10345489	458.33	458.984	467.32	469.73	444.478	487.192	494.604	466.249	452.907	682.137	616.365	699.657
WBGene00010627	nol-56	protein_coding	V	10350466	10352978	2417.62	2523.49	2562.32	3846.94	3926.51	4041.69	1822.16	1742.95	1803.18	4684.4	4591.03	4620.53
WBGene00010628	ceeh-2	protein_coding	V	10356285	10357903	91.0845	80.1839	78.2647	128.179	106.779	132.87	72.8395	92.487	91.2574	96.3471	94.5855	104.557
WBGene00010629	sluh-7	protein_coding	V	10353583	10355823	1327.51	1129.95	1159.23	1037.94	1125.09	1111.6	1254.72	1268.12	993.692	2033.89	2023.71	1890.73
WBGene00010630	ttll-15	protein_coding	V	10358538	10361535	79.4567	93.087	82.8018	86.7555	79.8672	67.7379	56.3919	95.3474	91.2574	62.6256	65.4822	49.6643
WBGene00010631	cash-1	protein_coding	V	10362261	10365964	2546.49	2394.46	2324.12	2514.35	2757.15	2646.12	2532.93	2268.32	2176.66	3940.6	3760.55	3653.38
WBGene00010632	K07C5.9	protein_coding	V	10346649	10350154	27.1316	35.0229	19.2826	17.9764	28.648	17.3687	19.9721	27.6508	23.6593	18.3059	11.4334	9.58435
WBGene00010633	nspd-2	protein_coding	IV	9844060	9844272	74.6118	70.0457	58.9821	142.248	123.273	126.791	46.9932	32.4181	30.4191	336.251	302.466	298.857
WBGene00010634	K07F5.6	protein_coding	IV	9844977	9846674	13.5658	15.6681	7.9399	7.81581	10.4175	9.55278	8.22381	6.67432	8.44976	15.4155	20.788	20.9113
WBGene00010636	K07F5.8	protein_coding	IV	9848485	9849724	2.90695	4.60827	21.5512	8.59739	7.81309	4.34217	8.22381	2.86042	3.3799	17.3425	8.31521	11.327
WBGene00010637	K07F5.12	protein_coding	IV	9856012	9858067	81.3947	84.7922	52.1765	75.8134	89.4165	96.3962	72.8395	81.9988	82.8076	118.507	106.019	108.042
WBGene00010638	K07F5.14	protein_coding	IV	9862221	9864067	455.423	432.256	438.963	437.685	431.456	428.138	455.834	383.297	336.3	695.626	644.428	632.567
WBGene00010639	K07F5.15	protein_coding	IV	9865078	9866149	149.224	150.23	165.604	148.5	136.295	138.081	165.651	197.369	189.275	120.434	142.398	165.548
WBGene00010640	K07F5.16	protein_coding	IV	9864117	9864984	40.6973	55.2992	62.3849	53.9291	58.1641	52.9745	42.2939	48.6272	60.8383	37.5754	35.3396	48.793
WBGene00010641	crml-1	protein_coding	I	7152462	7156786	1946.69	1799.99	1673.05	1728.08	1803.96	1876.69	2340.26	2212.06	1934.99	2711.21	2582.91	2698.43
WBGene00010642	mks-6	protein_coding	I	7160936	7166523	63.953	82.9489	96.4131	46.8949	34.7249	36.4742	61.0912	62.9293	64.2182	41.4293	28.0638	28.753
WBGene00010643	K07G5.4	protein_coding	I	7166918	7169089	22.2866	14.7465	17.0141	18.7579	19.9668	24.3162	21.147	20.023	21.9694	5.78083	15.591	9.58435
WBGene00010644	K07G5.5	protein_coding	I	7169997	7172192	49.4182	43.3177	45.3709	52.3659	59.0323	72.0801	35.2449	45.7668	43.9387	50.1005	35.3396	39.2087
WBGene00010645	fecl-1	protein_coding	I	7149890	7151844	537.786	588.937	530.839	665.907	671.926	632.22	519.275	535.853	586.413	719.713	762.92	760.649
WBGene00010646	K08C7.1	protein_coding	IV	10656812	10660785	110.464	114.285	110.024	167.258	153.658	134.607	103.385	95.3474	94.6373	163.79	212.038	146.379
WBGene00010647	K08C7.4	protein_coding	IV	10679263	10680479	39.7284	51.6126	57.8479	35.1712	35.593	28.6583	46.9932	49.5807	37.1789	16.379	5.197	13.0696
WBGene00010648	K08C7.6	protein_coding	IV	10684432	10685858	107.557	104.147	105.487	101.606	119.801	101.607	81.0633	87.7196	130.126	105.018	95.6249	100.2
WBGene00010649	K08C7.7	protein_coding	IV	10664434	10665685	21.3177	16.5898	24.954	41.4238	42.538	37.3427	19.9721	25.7438	30.4191	26.9772	14.5516	20.04
WBGene00010650	K08C9.1	protein_coding	I	11484778	11486598	10.6588	21.198	17.0141	22.6659	23.4393	16.5003	9.39864	5.72085	6.75981	61.6621	31.182	49.6643
WBGene00010651	K08C9.2	protein_coding	I	11486895	11488471	31.0075	45.161	40.8338	69.5607	62.5048	49.5008	31.7204	20.023	30.4191	114.653	127.846	125.468
WBGene00010652	K08C9.5	protein_coding	I	11483357	11484640	7.75188	6.45158	9.07417	3.90791	0.868122	5.21061	7.04898	6.67432	13.5196	3.85388	8.31521	3.48522
WBGene00010653	K08C9.6	protein_coding	I	11498860	11499655	0.968984	0	0	0	1.73624	0.868434	5.87415	3.8139	5.06985	2.89041	1.0394	0
WBGene00010654	K08C9.7	pseudogene	I	11495521	11496245	3.87594	3.68662	7.9399	6.25265	2.60436	6.94748	5.87415	5.72085	5.06985	3.85388	4.1576	5.22783
WBGene00010655	K08D8.1	protein_coding	IV	12892494	12893335	10.6588	4.60827	5.67136	7.03423	3.47249	8.68434	7.04898	11.4417	15.2096	4.81735	2.0788	2.61391
WBGene00010657	K08D8.3	protein_coding	IV	12903785	12906659	145.348	140.091	140.65	311.069	286.48	314.373	133.931	156.37	126.746	227.379	221.392	278.817
WBGene00010658	K08D8.4	protein_coding	IV	12907469	12909998	233.525	224.884	197.363	86.7555	98.9659	112.896	229.092	224.066	147.026	94.4202	94.5855	106.299
WBGene00010659	K08D8.5	protein_coding	IV	12910647	12912129	271.316	224.884	182.618	75.0318	82.4716	86.8434	242.015	222.16	231.523	47.2101	69.6398	73.1896
WBGene00010660	K08D8.6	protein_coding	IV	12887062	12890508	467.051	402.763	440.097	443.938	434.929	483.718	415.89	388.064	427.558	409.475	397.051	365.948
WBGene00010661	tyr-2	protein_coding	III	13744222	13747287	894.373	1061.75	1201.19	1339.63	1571.3	1676.95	1156.03	1223.31	1455.05	686.955	711.989	747.579
WBGene00010662	K08E3.2	protein_coding	III	13747430	13748686	4.84492	2.76496	5.67136	4.68949	3.47249	5.21061	7.04898	11.4417	10.1397	1.92694	3.1182	3.48522
WBGene00010663	toca-2	protein_coding	III	13755896	13759445	522.283	462.67	426.486	461.915	465.313	484.586	554.52	448.133	358.27	901.809	886.609	874.789
WBGene00010664	dbn-1	protein_coding	III	13759444	13762069	1713.16	1626.72	1604.99	1413.1	1552.2	1631.79	2038.33	1811.6	1681.5	2327.75	2337.61	2303.73
WBGene00010665	rml-1	protein_coding	III	13764030	13768092	3054.24	2892.15	2738.13	3542.91	3649.58	3788.11	2915.93	2804.17	2877.99	5307.76	5370.58	5163.35
WBGene00010666	K08E4.2	protein_coding	IV	12055674	12056656	122.092	128.11	102.084	89.8818	97.2296	105.949	165.651	185.928	133.506	158.009	153.831	163.805
WBGene00010667	K08E4.3	protein_coding	IV	12057742	12059951	178.293	186.174	130.441	140.685	121.537	141.555	287.833	241.229	250.113	142.594	151.752	183.845
WBGene00010669	bath-37	protein_coding	IV	12068890	12074948	13.5658	10.1382	12.477	7.03423	10.4175	10.4212	12.9231	15.2556	6.75981	0	5.197	3.48522
WBGene00010670	tmed-1	protein_coding	IV	12077107	12078162	393.408	412.901	387.921	502.557	523.477	521.061	446.436	419.529	432.628	583.863	589.34	622.983
WBGene00010671	eak-7	protein_coding	IV	12563775	12565983	736.428	623.96	585.284	586.968	625.916	637.431	838.829	768.5	674.291	971.179	987.431	1010.71
WBGene00010672	K08E7.4	protein_coding	IV	12570669	12571147	1.93797	3.68662	1.13427	2.34474	2.60436	2.6053	2.34966	4.76737	0	5.78083	2.0788	3.48522
WBGene00010673	K08E7.5	protein_coding	IV	12573368	12578871	593.987	623.96	637.461	729.997	797.804	871.908	588.59	573.992	603.313	277.48	319.096	267.49
WBGene00010674	K08E7.6	protein_coding	IV	12578855	12581146	79.4567	81.1055	102.084	42.2054	41.6698	40.8164	44.6436	52.4411	49.0086	19.2694	22.8668	22.6539
WBGene00010675	K08E7.8	protein_coding	IV	12585190	12586066	46.5113	48.8477	48.7737	62.5265	65.1091	42.5533	45.8184	58.1619	62.5282	45.2831	42.6154	33.1096
WBGene00010676	ctf-18	protein_coding	IV	10122537	10126644	1132.74	946.539	930.103	976.195	1040.01	1018.67	1016.23	1040.24	807.797	1591.65	1544.55	1426.32
WBGene00010677	gtbp-1	protein_coding	IV	10126749	10128956	3549.39	3176.94	3236.08	3921.97	4089.72	4198.01	2680.96	2581.06	2382.83	5436.87	5274.96	5259.19
WBGene00010678	K08F4.3	protein_coding	IV	10129257	10130244	322.672	278.339	265.42	375.159	386.314	389.927	330.127	296.531	288.982	614.694	628.837	669.162
WBGene00010679	K08F4.5	protein_coding	IV	10134932	10135917	17.4417	18.4331	17.0141	21.8843	13.8899	13.0265	9.39864	4.76737	13.5196	26.0137	42.6154	37.4661
WBGene00010680	K08F4.12	protein_coding	IV	10138104	10139267	9.68984	7.37323	5.67136	5.47107	4.34061	1.73687	8.22381	8.58127	5.06985	1.92694	4.1576	9.58435
WBGene00010681	mak-1	protein_coding	II	8744071	8747250	1620.14	1716.12	1684.39	2205.62	2244.96	2156.32	1520.23	1613.28	1706.85	2083.02	2093.35	1889.86
WBGene00010682	nsph-1.1	protein_coding	II	8766775	8769422	22.2866	27.6496	13.6113	21.1027	17.3624	23.4477	12.9231	3.8139	15.2096	25.0502	28.0638	30.4956
WBGene00010684	K08F9.1	protein_coding	V	15137029	15143385	21.3177	27.6496	22.6854	14.0685	26.0436	25.1846	21.147	22.8834	35.489	11.5617	11.4334	24.3965
WBGene00010685	aipl-1	protein_coding	V	15134198	15136801	1241.27	1098.61	914.223	1323.22	1363.82	1333.05	1286.44	1225.21	981.862	2231.4	2204.57	2166.06
WBGene00010686	K08F9.3	protein_coding	V	15140547	15144079	5.81391	9.21654	11.3427	2.34474	9.54934	0.868434	64.6157	57.2085	64.2182	12.5251	11.4334	7.84174
WBGene00010687	K08F9.4	protein_coding	V	15144019	15146435	532.941	492.163	446.903	457.225	484.412	517.587	533.373	530.132	375.169	815.096	757.723	774.589
WBGene00010689	K08H2.2	protein_coding	X	13234105	13234979	4.84492	13.8248	7.9399	3.12632	5.20873	6.07904	16.4476	9.53474	11.8297	6.7443	12.4728	11.327
WBGene00010690	K08H2.3	protein_coding	X	13237402	13238541	44.5733	55.2992	37.431	67.9976	92.0209	66.8694	39.9442	33.3716	21.9694	99.2375	103.94	84.5165
WBGene00010691	K08H2.4	protein_coding	X	13238497	13240076	19.3797	12.9032	12.477	10.1606	6.07685	17.3687	18.7973	14.3021	16.8995	15.4155	19.7486	11.327
WBGene00010692	K08H2.5	protein_coding	X	13241029	13242331	3.87594	0.921654	12.477	0.781581	2.60436	1.73687	3.52449	11.4417	5.06985	0.963471	4.1576	3.48522
WBGene00010693	K08H2.7	protein_coding	X	13247635	13248437	15.5038	13.8248	13.6113	10.1606	10.4175	16.5003	12.9231	12.3952	21.9694	17.3425	10.394	14.8122
WBGene00010694	bgnt-1.5	protein_coding	X	13228502	13232359	8.72086	5.52992	6.80563	4.68949	6.94497	5.21061	5.87415	10.4882	16.8995	7.70777	7.2758	6.09913
WBGene00010697	uda-1	protein_coding	V	10004755	10007482	1254.83	1216.58	1168.3	1240.37	1315.2	1320.02	1293.49	1193.75	1144.1	1777.6	1664.08	1697.3
WBGene00010698	K08H10.6	protein_coding	V	9993630	9995891	47.4802	50.691	51.0422	67.216	59.9004	57.3167	37.5946	40.9994	38.8689	27.9407	35.3396	19.1687
WBGene00010699	trpp-6	protein_coding	V	9991895	9992792	208.332	207.372	156.529	214.153	183.174	217.109	222.043	215.485	202.794	291.932	253.614	262.263
WBGene00010700	nipi-3	protein_coding	X	15607969	15610623	970.922	1011.05	965.265	895.692	851.627	842.381	2038.33	2066.18	2036.39	662.868	664.177	697.043
WBGene00010701	ent-2	protein_coding	X	15601067	15603686	1032.94	983.405	974.339	981.666	1037.41	1049.94	818.857	779.942	721.609	1215.9	1260.79	1249.45
WBGene00010702	usp-33	protein_coding	X	15591368	15595387	224.804	249.768	226.854	244.635	227.448	216.24	229.092	196.416	204.484	270.735	220.353	230.024
WBGene00010703	K09A9.6	protein_coding	X	15577242	15586811	1009.68	1129.95	1206.86	826.131	840.342	853.671	717.821	769.454	843.286	433.562	370.027	399.929
WBGene00010704	K09A11.1	protein_coding	X	13262495	13264589	83.3327	75.5756	83.9361	86.7555	96.3615	87.7119	59.9164	55.3015	70.978	115.617	100.822	104.557
WBGene00010705	cyp-14A1	protein_coding	X	13265041	13267355	37.7904	40.5528	31.7596	41.4238	52.9554	49.5008	22.3218	33.3716	35.489	26.0137	34.3002	26.1391
WBGene00010706	cyp-14A2	protein_coding	X	13267562	13269686	48.4492	51.6126	43.1023	67.216	66.8454	53.8429	35.2449	24.7903	50.6985	53.9544	72.758	61.8626
WBGene00010707	cyp-14A3	protein_coding	X	13271837	13274202	2.90695	1.84331	4.53709	1.56316	4.34061	4.34217	1.17483	0	3.3799	2.89041	4.1576	3.48522
WBGene00010708	phf-33	protein_coding	X	13275315	13278976	2.90695	11.0598	9.07417	4.68949	5.20873	7.81591	17.6225	10.4882	16.8995	5.78083	5.197	5.22783
WBGene00010709	nol-9	protein_coding	IV	13422500	13429399	316.858	320.736	275.628	300.909	290.821	338.689	291.358	322.274	272.082	438.379	436.548	467.89
WBGene00010711	K09B11.4	protein_coding	IV	13429540	13429968	17.4417	21.198	28.3568	12.5053	13.8899	17.3687	21.147	14.3021	18.5895	19.2694	6.2364	16.5548
WBGene00010712	K09B11.5	protein_coding	IV	13431240	13434004	21.3177	11.0598	20.4169	23.4474	6.07685	14.7634	14.098	10.4882	11.8297	33.7215	30.1426	36.5948
WBGene00010713	uso-1	protein_coding	IV	13445390	13454798	1265.49	1208.29	1185.31	1345.88	1336.04	1368.65	1176.01	1069.8	1103.54	1454.84	1340.83	1390.6
WBGene00010714	mam-3	protein_coding	IV	13434172	13445375	114.34	184.331	156.529	229.003	255.228	253.583	145.679	147.789	187.585	118.507	104.979	118.497
WBGene00010715	K09C8.2	protein_coding	X	10959436	10960942	0.968984	0	1.13427	0	0	0	1.17483	1.90695	3.3799	0	2.0788	0.871304
WBGene00010716	lge-1	protein_coding	X	10966551	10969901	40.6973	47.926	47.6394	29.7001	27.7799	37.3427	42.2939	38.139	33.799	12.5251	5.197	9.58435
WBGene00010717	K09C8.7	protein_coding	X	10950683	10951393	9.68984	10.1382	7.9399	10.9421	19.9668	16.5003	12.9231	15.2556	21.9694	4.81735	5.197	6.09913
WBGene00010718	K09C8.8	protein_coding	X	10970929	10972173	6.78289	1.84331	5.67136	0.781581	3.47249	0	0	0.953474	1.68995	5.78083	1.0394	2.61391
WBGene00010719	K09E4.1	protein_coding	II	14137838	14140067	69.7669	82.0272	99.8159	71.9055	54.6917	61.6588	72.8395	79.1384	65.9081	114.653	103.94	108.913
WBGene00010720	algn-3	protein_coding	II	14127641	14132833	598.832	557.601	575.076	519.752	588.586	543.64	558.045	511.062	446.147	704.297	684.965	652.607
WBGene00010721	K09E4.3	protein_coding	II	14123945	14126941	267.44	290.321	245.003	270.427	250.019	272.688	239.665	260.299	260.253	305.42	363.79	343.294
WBGene00010722	K09E4.4	protein_coding	II	14114213	14122165	134.689	183.409	162.201	143.811	153.658	144.16	110.434	178.3	172.375	69.3699	56.1276	60.9913
WBGene00010723	cpg-7	protein_coding	II	14108028	14109234	453.485	570.504	576.21	858.958	865.517	833.697	623.835	737.036	812.867	510.64	494.755	588.13
WBGene00010724	K09E9.1	protein_coding	X	15620500	15626620	178.293	229.492	205.303	197.74	192.723	202.345	191.497	191.648	256.873	117.543	120.57	126.339
WBGene00010725	ergi-3	protein_coding	X	15613797	15616753	313.951	282.948	268.822	378.285	387.182	406.427	287.833	326.088	319.401	312.165	301.426	291.887
WBGene00010726	K09E9.3	protein_coding	X	15611766	15613795	230.618	239.63	240.466	206.337	194.459	193.661	304.281	251.717	263.632	172.461	216.195	183.845
WBGene00010727	K09G1.1	protein_coding	V	9583545	9590522	987.395	1068.2	1088.9	1377.93	1410.7	1430.31	736.619	841.918	954.823	938.421	1068.5	977.603
WBGene00010728	K09G1.2	protein_coding	V	9590617	9591263	7.75188	5.52992	5.67136	8.59739	11.2856	11.2896	4.69932	9.53474	5.06985	21.1964	17.6698	21.7826
WBGene00010730	ensa-1	protein_coding	I	9850020	9851791	1198.63	1154.83	1129.73	1235.68	1378.58	1268.78	1631.84	1392.07	1387.45	1911.53	1937.44	2003.13
WBGene00010731	K10C3.4	protein_coding	I	9853654	9863495	1760.64	1804.6	1767.2	1512.36	1658.98	1572.73	1770.47	1641.88	1554.76	1941.39	1922.89	1854.14
WBGene00010732	K10C3.5	protein_coding	I	9863584	9869064	767.436	752.991	714.591	885.532	855.1	833.697	832.955	831.43	719.919	1002.01	996.785	1004.61
WBGene00010734	parn-1	protein_coding	V	12692486	12695255	218.022	179.723	149.724	189.924	215.294	208.424	197.372	207.857	162.235	339.142	363.79	330.224
WBGene00010735	frpr-15	protein_coding	V	12680107	12692539	38.7594	30.4146	32.8939	28.1369	26.0436	18.2371	23.4966	24.7903	11.8297	14.4521	14.5516	10.4557
WBGene00010736	istr-1	protein_coding	V	12697858	12704269	1292.63	1249.76	1179.64	1180.19	1208.43	1219.28	1724.65	1618.05	1529.41	1747.74	1685.91	1687.72
WBGene00010737	K10C8.4	protein_coding	V	12696268	12696862	10.6588	12.9032	21.5512	11.7237	10.4175	10.4212	17.6225	20.9764	16.8995	13.4886	11.4334	10.4557
WBGene00010738	K10D3.4	protein_coding	I	7134738	7139898	1892.43	2192.61	2150.58	1796.07	1997.55	2150.24	1113.74	1048.82	1074.81	783.302	646.507	697.915
WBGene00010740	K10D3.6	protein_coding	I	7116329	7116655	34.8834	48.8477	37.431	39.0791	46.8786	57.3167	42.2939	43.8598	65.9081	46.2466	37.4184	40.08
WBGene00010741	lgc-49	protein_coding	V	11191283	11193639	17.4417	25.8063	29.4911	21.1027	26.9118	24.3162	36.4197	23.8369	23.6593	8.67124	10.394	9.58435
WBGene00010742	clc-6	protein_coding	V	11193730	11196209	468.019	521.656	632.924	468.949	513.06	479.376	397.093	512.969	486.706	211.964	210.998	182.974
WBGene00010743	K10D6.3	protein_coding	V	11200616	11201444	2.90695	0.921654	1.13427	2.34474	6.94497	2.6053	5.87415	2.86042	1.68995	2.89041	1.0394	0.871304
WBGene00010744	K10D6.4	protein_coding	V	11201925	11216776	270.347	292.164	299.448	204.774	230.92	231.004	234.966	235.508	267.012	120.434	129.925	122.854
WBGene00010745	dod-17	protein_coding	IV	12976303	12978343	205.425	255.298	254.077	173.511	204.009	200.608	162.127	202.137	190.965	125.251	128.886	129.824
WBGene00010746	K10D11.2	protein_coding	IV	12978986	12981991	8.72086	5.52992	1.13427	2.34474	3.47249	9.55278	8.22381	16.2091	11.8297	5.78083	4.1576	5.22783
WBGene00010747	K10D11.3	protein_coding	IV	12982119	12986134	48.4492	69.124	51.0422	20.3211	25.1755	27.7899	52.8674	38.139	72.6679	18.3059	12.4728	17.4261
WBGene00010749	K10D11.5	protein_coding	IV	12989685	12991843	113.371	113.363	107.756	109.421	159.734	149.371	113.959	120.138	111.537	124.288	117.452	97.5861
WBGene00010750	K10D11.6	protein_coding	IV	12986723	12989455	66.8599	75.5756	103.219	60.9633	57.296	44.2902	82.2381	75.3245	79.4277	20.2329	29.1032	40.9513
WBGene00010752	K10G4.3	protein_coding	V	17264066	17264955	18.4107	16.5898	14.7455	15.6316	16.4943	17.3687	21.147	26.6973	25.3493	10.5982	7.2758	8.71304
WBGene00010753	K10G4.4	pseudogene	V	17278367	17285169	29.0695	23.963	29.4911	22.6659	32.1205	24.3162	35.2449	22.8834	18.5895	9.63471	11.4334	3.48522
WBGene00010754	K10G4.5	protein_coding	V	17298282	17301475	9.68984	14.7465	15.8798	14.0685	9.54934	7.81591	30.5456	26.6973	42.2488	11.5617	3.1182	1.74261
WBGene00010755	vglu-2	protein_coding	III	10295137	10298687	443.795	437.786	433.292	445.501	440.138	431.612	489.904	470.063	512.055	335.288	327.411	358.106
WBGene00010756	K10G9.2	protein_coding	III	10285923	10288621	107.557	138.248	110.024	94.5713	93.7571	85.975	118.658	125.859	184.205	46.2466	68.6004	64.4765
WBGene00010757	pad-2	protein_coding	III	10279126	10281575	123.061	124.423	130.441	96.1345	89.4165	88.5803	119.833	141.114	119.987	70.3334	66.5216	89.7443
WBGene00010758	vnut-1	protein_coding	II	14489802	14492909	378.873	365.897	348.221	407.985	419.303	413.375	323.078	364.227	344.75	547.252	548.804	555.021
WBGene00010759	cysl-2	protein_coding	II	14492874	14494451	478.678	458.984	497.945	957.437	1014.83	989.147	509.876	534.899	667.531	786.192	744.211	772.847
WBGene00010760	K10H10.4	protein_coding	II	14500422	14501663	93.9915	118.893	131.576	139.903	160.602	165.003	95.1613	114.417	121.677	59.7352	75.8762	80.16
WBGene00010761	K10H10.5	protein_coding	II	14501747	14502543	1.93797	5.52992	9.07417	0	4.34061	2.6053	2.34966	0	3.3799	4.81735	1.0394	3.48522
WBGene00010762	K10H10.6	protein_coding	II	14503297	14504919	0	1.84331	2.26854	2.34474	3.47249	5.21061	1.17483	4.76737	0	0.963471	1.0394	0.871304
WBGene00010763	K10H10.7	protein_coding	II	14507089	14507663	4.84492	8.29489	0	3.90791	3.47249	8.68434	3.52449	0.953474	1.68995	2.89041	6.2364	6.97043
WBGene00010765	K10H10.10	protein_coding	II	14507766	14510221	22.2866	22.1197	37.431	26.5738	10.4175	20.8424	24.6714	25.7438	35.489	2.89041	7.2758	12.1983
WBGene00010766	mrps-27	protein_coding	I	14794288	14797167	672.475	677.416	618.178	701.86	668.454	750.327	566.268	619.758	650.631	789.083	816.969	724.925
WBGene00010767	blos-9	protein_coding	I	14797660	14798705	141.472	125.345	96.4131	135.214	124.141	116.37	169.176	136.347	131.816	197.512	183.974	189.944
WBGene00010768	K11D2.1	protein_coding	I	12497460	12505010	40.6973	27.6496	39.6995	42.2054	29.5161	49.5008	72.8395	52.4411	67.5981	56.8448	41.576	45.3078
WBGene00010769	asah-1	protein_coding	I	12505114	12507569	879.838	870.963	916.491	812.844	857.704	772.038	523.974	696.036	915.954	635.891	684.965	691.816
WBGene00010770	K11D2.4	protein_coding	I	12518787	12528322	812.978	799.074	722.531	575.244	635.465	638.299	972.76	812.36	826.386	1000.08	1112.16	1034.24
WBGene00010771	mter-4	protein_coding	I	12513516	12518694	135.658	149.308	151.992	178.982	149.317	171.082	117.483	144.928	136.886	215.817	210.998	242.223
WBGene00010772	K11D9.3	protein_coding	III	10796718	10802212	269.378	317.971	306.253	318.104	286.48	321.321	209.12	231.694	246.733	193.658	214.117	184.716
WBGene00010773	K11E4.1	protein_coding	X	13714157	13716327	50.3872	36.8662	57.8479	46.1133	39.0655	35.6058	34.0701	41.9529	57.4584	22.1598	18.7092	13.0696
WBGene00010774	K11E4.2	protein_coding	X	13717536	13719351	52.3252	53.4559	57.8479	75.0318	52.0873	50.3692	29.3708	66.7432	50.6985	33.7215	32.2214	45.3078
WBGene00010775	poml-1	protein_coding	X	13719143	13722921	3.87594	9.21654	6.80563	5.47107	3.47249	4.34217	3.52449	6.67432	0	0	3.1182	1.74261
WBGene00010776	pix-1	protein_coding	X	13727293	13734407	441.857	475.573	505.885	444.72	405.413	456.796	365.372	422.389	393.759	381.535	358.593	350.264
WBGene00010778	gpdh-2	protein_coding	III	9854074	9859183	1467.04	1381.56	1332.77	1741.36	1647.69	1656.1	1371.03	1609.46	1718.68	1731.36	1599.64	1630.21
WBGene00010779	K11H3.2	protein_coding	III	9846393	9847618	24.2246	14.7465	12.477	3.90791	12.1537	7.81591	45.8184	50.5341	38.8689	15.4155	16.6304	21.7826
WBGene00010780	K11H3.3	protein_coding	III	9851854	9853826	1345.92	1268.2	1202.33	1283.36	1303.92	1314.81	1136.06	1135.59	1096.78	1516.5	1542.47	1605.81
WBGene00010781	K11H3.4	pseudogene	III	9832959	9834475	224.804	184.331	172.409	211.809	201.404	214.503	240.84	207.857	150.406	481.735	468.77	467.019
WBGene00010782	K11H3.5	protein_coding	III	9843768	9845844	10.6588	9.21654	10.2084	6.25265	6.94497	6.94748	21.147	19.0695	32.1091	13.4886	13.5122	13.9409
WBGene00010783	mrpl-36	protein_coding	III	9847626	9848116	118.216	129.953	137.247	191.487	194.459	151.108	157.427	153.509	125.056	201.365	218.274	192.558
WBGene00010784	twk-48	protein_coding	III	9860730	9863328	118.216	148.386	153.127	104.732	102.438	108.554	93.9864	123.952	103.087	73.2238	65.4822	42.6939
WBGene00010785	top-2	protein_coding	II	11875148	11880588	7399.17	6588.9	6033.19	6179.18	6442.33	6673.92	6579.05	5662.68	5017.47	11245.6	10944.9	10769.3
WBGene00010786	K12D12.4	protein_coding	II	11863474	11865744	15.5038	22.1197	20.4169	4.68949	13.8899	6.94748	8.22381	21.9299	11.8297	29.8676	16.6304	13.9409
WBGene00010787	K12D12.5	protein_coding	II	11861029	11863517	408.911	385.251	350.49	407.204	406.281	426.401	385.344	366.134	277.152	782.338	789.944	772.847
WBGene00010788	sulp-4	protein_coding	V	11875360	11879141	60.077	56.2209	61.2507	64.0897	52.0873	65.1326	84.5878	110.603	131.816	38.5388	58.2064	47.0504
WBGene00010789	sulp-5	protein_coding	V	11880032	11883219	15.5038	10.1382	17.0141	17.1948	15.6262	19.1056	14.098	23.8369	10.1397	23.1233	13.5122	24.3965
WBGene00010790	adh-1	protein_coding	V	11888248	11889650	818.792	876.493	855.241	1005.9	998.34	975.252	1114.91	2134.83	3493.13	433.562	599.734	814.669
WBGene00010791	sodh-2	protein_coding	V	11889581	11891243	4.84492	0	2.26854	0.781581	0	2.6053	9.39864	10.4882	1.68995	1.92694	5.197	3.48522
WBGene00010792	K12G11.6	protein_coding	V	11894331	11895916	19.3797	24.8847	40.8338	17.9764	19.0987	22.5793	28.1959	16.2091	25.3493	15.4155	11.4334	15.6835
WBGene00010793	nspg-9	protein_coding	IV	14456900	14464098	1752.89	1633.17	1574.37	1415.44	1504.45	1511.08	1474.41	1499.82	1603.76	1298.76	1273.27	1252.06
WBGene00010794	dld-1	protein_coding	IV	14464517	14469136	3527.1	3587.08	3595.64	4072.04	4145.28	4295.28	2807.85	2854.7	3190.63	4042.72	4144.09	4095.13
WBGene00010795	M01A8.1	protein_coding	III	9257261	9260224	35.8524	49.7693	48.7737	28.9185	33.8567	48.6323	45.8184	50.5341	40.5588	36.6119	43.6548	27.0104
WBGene00010796	clip-1	protein_coding	III	9260175	9269062	1083.32	1152.07	1357.72	835.51	804.749	759.88	897.571	979.218	1135.65	478.845	496.834	459.177
WBGene00010799	chil-12	protein_coding	V	15241559	15244003	13.5658	10.1382	17.0141	17.1948	15.6262	6.94748	12.9231	12.3952	8.44976	4.81735	11.4334	10.4557
WBGene00010801	M01B2.8	protein_coding	V	15260204	15260839	5.81391	7.37323	3.40281	7.81581	6.94497	7.81591	3.52449	3.8139	6.75981	3.85388	10.394	3.48522
WBGene00010803	M01B2.10	protein_coding	V	15260890	15262436	59.1081	50.691	63.5192	63.3081	49.4829	46.8955	22.3218	40.0459	55.7684	48.1735	39.4972	43.5652
WBGene00010804	M01E5.1	pseudogene	I	13274111	13276464	5.81391	5.52992	4.53709	5.47107	5.20873	1.73687	1.17483	1.90695	3.3799	0.963471	3.1182	4.35652
WBGene00010805	M01E5.2	protein_coding	I	13277616	13280175	156.006	138.248	148.59	153.19	164.075	146.765	183.274	165.905	141.956	214.854	181.895	210.856
WBGene00010806	M01E5.3	protein_coding	I	13280846	13286504	2105.6	2097.68	1863.61	1762.47	1981.92	2126.8	2206.33	2067.13	1924.85	2778.65	2878.1	2764.65
WBGene00010807	M01E5.4	protein_coding	I	13287553	13289542	455.423	442.394	455.977	425.18	486.148	419.454	508.702	413.808	354.89	760.179	744.211	670.904
WBGene00010808	sepa-1	protein_coding	I	13298204	13300716	171.51	124.423	119.099	120.364	131.086	125.923	195.022	163.044	167.305	167.644	208.92	178.617
WBGene00010809	lias-1	protein_coding	III	3503710	3505101	896.311	852.53	857.509	784.708	773.496	795.486	877.598	878.15	926.093	840.147	873.097	860.849
WBGene00010810	M01F1.4	protein_coding	III	3505643	3510033	958.326	894.926	838.227	884.75	865.517	956.146	822.381	799.012	848.356	964.434	935.461	1032.5
WBGene00010811	hmit-1.3	protein_coding	III	3510924	3519607	416.663	441.472	428.755	418.146	409.753	363.874	352.449	381.39	442.767	285.187	261.929	305.828
WBGene00010812	mrpl-35	protein_coding	III	3510237	3510974	193.797	191.704	196.229	240.727	221.371	234.477	157.427	190.695	190.965	250.502	287.914	272.718
WBGene00010813	pitp-1	protein_coding	III	3521133	3529794	727.707	839.627	899.477	694.044	670.19	717.327	535.723	575.899	591.483	483.662	475.006	475.732
WBGene00010814	M01F1.8	protein_coding	III	3499370	3502549	302.323	258.985	237.063	267.301	263.909	266.609	304.281	267.926	239.973	481.735	510.346	487.059
WBGene00010815	M01F1.9	protein_coding	III	3493814	3499057	580.422	531.794	519.496	513.499	526.082	554.061	814.158	662.665	588.103	1002.01	1054.99	988.93
WBGene00010818	srt-21	pseudogene	I	12126455	12128965	0.968984	0	1.13427	0.781581	0.868122	0	0	0.953474	1.68995	0.963471	1.0394	1.74261
WBGene00010821	M01G12.7	protein_coding	I	12114064	12116290	0	0	2.26854	0	0	1.73687	4.69932	3.8139	3.3799	0	1.0394	0.871304
WBGene00010822	M01G12.9	protein_coding	I	12108588	12112505	160.851	190.782	195.095	106.295	120.669	91.1856	177.399	225.02	221.384	64.5526	91.4673	100.2
WBGene00010825	M01G12.14	protein_coding	I	12107044	12108503	8.72086	4.60827	7.9399	5.47107	9.54934	11.2896	4.69932	17.1625	20.2794	12.5251	12.4728	16.5548
WBGene00010827	txt-19	protein_coding	IV	12845899	12848429	180.231	155.76	179.215	131.306	150.185	145.897	168.001	172.579	185.895	121.397	98.7431	113.27
WBGene00010828	M02B1.3	protein_coding	IV	12836508	12840411	1412.78	1419.35	1237.49	1370.89	1491.43	1518.89	1589.55	1516.98	1353.65	2128.31	2090.23	2038.85
WBGene00010829	M02B1.4	protein_coding	IV	12823819	12825312	48.4492	67.2807	51.0422	49.2396	46.8786	41.6849	54.0422	45.7668	64.2182	49.137	49.8912	60.12
WBGene00010830	appg-1	protein_coding	II	10326041	10335807	515.5	576.955	649.938	304.817	360.27	396.006	365.372	388.064	386.999	174.388	155.91	178.617
WBGene00010831	idpp-4	protein_coding	II	10321460	10324850	59.1081	63.5941	49.9079	67.216	73.7903	85.1066	28.1959	42.9064	55.7684	35.6484	44.6942	50.5356
WBGene00010832	idpp-8	protein_coding	II	10315552	10320029	21.3177	35.0229	36.2967	28.1369	26.9118	30.3952	56.3919	64.8363	50.6985	7.70777	16.6304	17.4261
WBGene00010833	M03B6.1	protein_coding	X	13841610	13843322	60.077	44.2394	43.1023	75.8134	71.186	80.7644	37.5946	44.8133	27.0392	70.3334	86.2703	75.8035
WBGene00010834	mct-3	protein_coding	X	13852906	13857315	943.791	1020.27	1088.9	1348.23	1395.07	1428.57	589.765	711.292	708.09	1089.69	1063.31	1144.89
WBGene00010835	M03B6.3	protein_coding	X	13861277	13864292	438.95	543.776	544.45	524.441	561.675	547.114	327.778	272.694	371.789	211.964	172.541	231.767
WBGene00010836	M03B6.4	protein_coding	X	13858841	13861322	40.6973	38.7095	36.2967	38.2975	54.6917	59.0535	35.2449	38.139	32.1091	65.516	66.5216	86.2591
WBGene00010837	M03B6.5	protein_coding	X	13843976	13844676	7.75188	5.52992	7.9399	5.47107	2.60436	5.21061	2.34966	2.86042	6.75981	4.81735	3.1182	3.48522
WBGene00010838	M03C11.1	protein_coding	III	10393350	10396090	129.844	176.036	184.886	116.456	111.12	115.502	133.931	142.068	123.366	74.1873	43.6548	55.7635
WBGene00010839	chl-1	protein_coding	III	10399174	10405240	467.051	460.827	391.324	350.93	376.765	370.821	695.5	635.014	522.195	751.507	699.517	786.788
WBGene00010840	M03C11.3	protein_coding	III	10405070	10415887	1798.44	1797.23	1830.71	1581.14	1617.31	1646.55	2046.55	1804.93	1615.59	2402.9	2432.2	2414.38
WBGene00010842	ymel-1	protein_coding	III	10416139	10421757	998.054	990.778	978.876	1087.18	1053.03	1110.73	1011.53	1058.36	956.513	1343.08	1250.4	1289.53
WBGene00010843	M03C11.6	protein_coding	III	10421785	10424006	62.984	53.4559	32.8939	59.4002	60.7685	59.0535	58.7415	68.6502	64.2182	102.128	100.822	98.4574
WBGene00010844	prp-3	protein_coding	III	10424113	10427982	907.938	913.359	841.63	822.223	777.837	844.118	942.214	915.335	895.674	1244.8	1143.34	1245.97
WBGene00010845	M03C11.8	protein_coding	III	10428327	10435988	1516.46	1494	1401.96	1324.78	1347.32	1410.34	1354.58	1350.12	1277.6	1905.75	2013.32	1854.14
WBGene00010846	M04B2.2	protein_coding	IV	11528052	11530629	156.975	177.879	153.127	178.982	170.152	161.529	210.295	232.648	206.174	252.429	261.929	273.59
WBGene00010847	M04B2.4	protein_coding	IV	11518426	11521031	409.88	346.542	383.384	446.283	445.346	443.77	318.379	346.111	321.091	459.576	482.282	501
WBGene00010848	M04B2.6	protein_coding	IV	11509731	11510764	31.0075	34.1012	35.1624	38.2975	42.538	45.1586	45.8184	55.3015	57.4584	25.0502	20.788	20.9113
WBGene00010849	M04B2.7	protein_coding	IV	11530613	11548771	41.6663	52.5343	44.2366	29.7001	27.7799	41.6849	44.6436	29.5577	32.1091	15.4155	15.591	18.2974
WBGene00010850	M04C3.1	protein_coding	V	19437899	19445605	623.057	621.195	681.697	475.201	460.104	532.35	546.296	592.108	633.732	341.069	377.302	399.057
WBGene00010851	M04C3.2	protein_coding	V	19445873	19448905	94.9605	109.677	116.83	89.1003	82.4716	75.5538	70.4898	84.8592	98.0172	63.5891	69.6398	46.1791
WBGene00010854	M04C7.3	protein_coding	I	8546063	8546725	3.87594	0.921654	10.2084	0	3.47249	0	3.52449	2.86042	0	0.963471	0	0
WBGene00010855	M04C7.4	protein_coding	I	8539939	8544409	5.81391	5.52992	7.9399	1.56316	4.34061	4.34217	7.04898	0.953474	11.8297	1.92694	2.0788	5.22783
WBGene00010856	M04C9.1	protein_coding	I	9350269	9352700	26.1626	35.0229	38.5652	31.2632	25.1755	28.6583	18.7973	26.6973	20.2794	13.4886	24.9456	13.0696
WBGene00010857	M04C9.2	protein_coding	I	9344724	9349576	0.968984	0	3.40281	1.56316	1.73624	3.47374	5.87415	9.53474	5.06985	4.81735	0	0
WBGene00010858	M04C9.3	protein_coding	I	9352847	9354612	46.5113	47.926	57.8479	82.8476	92.0209	84.2381	38.7694	49.5807	67.5981	61.6621	39.4972	48.793
WBGene00010859	M04C9.4	protein_coding	I	9355025	9357079	28.1005	19.3547	34.0281	32.0448	30.3843	23.4477	38.7694	16.2091	30.4191	31.7945	31.182	40.08
WBGene00010864	xbx-3	protein_coding	III	10035945	10036956	20.3487	23.963	15.8798	21.1027	15.6262	12.1581	21.147	23.8369	33.799	5.78083	4.1576	9.58435
WBGene00010865	M04D8.7	protein_coding	III	10037450	10038247	18.4107	20.2764	22.6854	27.3553	29.5161	22.5793	21.147	23.8369	21.9694	10.5982	11.4334	13.9409
WBGene00010867	ifbp-1	protein_coding	V	13370083	13380262	554.259	602.762	649.938	468.949	506.983	511.508	417.065	456.714	520.505	326.617	315.978	350.264
WBGene00010868	somi-1	protein_coding	V	13386058	13391395	1133.71	1276.49	1335.04	1003.55	986.186	1009.99	919.892	987.8	1096.78	571.338	581.025	564.605
WBGene00010869	M05B5.1	protein_coding	I	7177904	7179430	26.1626	21.198	18.1483	23.4474	27.7799	19.974	15.2728	20.9764	5.06985	55.8813	59.2458	57.5061
WBGene00010870	let-522	protein_coding	I	7172463	7174124	219.959	258.063	277.897	213.372	217.03	194.529	226.742	248.857	282.222	137.776	125.767	136.795
WBGene00010871	M05B5.3	protein_coding	I	7185695	7188298	20.3487	25.8063	31.7596	28.1369	26.9118	33.8689	43.4687	48.6272	40.5588	43.3562	36.379	50.5356
WBGene00010872	plag-15	protein_coding	I	7188465	7190581	257.75	256.22	190.558	215.716	251.755	198.003	223.218	249.81	236.593	265.918	252.574	211.727
WBGene00010873	trpa-2	protein_coding	I	7183053	7185650	112.402	121.658	113.427	86.7555	77.2628	66.8694	92.8116	99.1613	121.677	40.4658	45.7336	47.9217
WBGene00010874	M05D6.1	protein_coding	II	8473819	8475406	3.87594	4.60827	1.13427	1.56316	3.47249	9.55278	17.6225	12.3952	11.8297	11.5617	6.2364	6.09913
WBGene00010875	M05D6.2	protein_coding	II	8468109	8470162	716.08	679.259	618.178	633.862	695.365	646.984	899.92	877.196	711.47	1072.34	1077.86	1116.14
WBGene00010876	M05D6.3	protein_coding	II	8475772	8477961	9.68984	7.37323	7.9399	8.59739	9.54934	12.1581	52.8674	45.7668	45.6287	13.4886	19.7486	15.6835
WBGene00010877	lact-4	protein_coding	II	8477949	8480478	159.882	138.248	129.307	188.361	171.02	181.503	243.19	227.88	209.554	140.667	119.531	108.042
WBGene00010878	M05D6.5	protein_coding	II	8480487	8482203	216.084	230.413	200.766	342.333	339.436	375.164	267.861	288.903	290.672	284.224	305.584	294.501
WBGene00010879	taap-1	protein_coding	II	8482373	8483871	370.152	344.699	343.684	495.523	542.576	493.271	351.274	425.25	471.497	518.347	472.927	467.019
WBGene00010880	M05D6.8	protein_coding	II	8470076	8471239	7.75188	1.84331	5.67136	2.34474	5.20873	6.94748	15.2728	26.6973	10.1397	2.89041	12.4728	2.61391
WBGene00010881	M05D6.9	protein_coding	II	8494278	8495713	59.1081	62.6725	68.0563	64.0897	67.7135	70.3432	48.1681	42.9064	43.9387	22.1598	27.0244	30.4956
WBGene00010882	atg-7	protein_coding	IV	11078682	11081055	622.088	597.232	568.27	577.589	578.169	561.009	874.074	783.756	804.417	779.448	822.166	809.442
WBGene00010883	M7.7	protein_coding	IV	11089827	11091856	10.6588	16.5898	19.2826	16.4132	20.8349	18.2371	27.0211	15.2556	23.6593	28.9041	29.1032	19.1687
WBGene00010884	M7.8	protein_coding	IV	11093847	11095085	29.0695	35.9445	44.2366	34.3896	28.648	37.3427	45.8184	29.5577	28.7292	36.6119	24.9456	25.2678
WBGene00010885	M7.9	protein_coding	IV	11100631	11101483	0	0	0	0	0	0	14.098	31.4647	23.6593	12.5251	12.4728	6.97043
WBGene00010886	M7.10	protein_coding	IV	11101911	11102708	1.93797	1.84331	1.13427	0	0	0.868434	4.69932	14.3021	11.8297	5.78083	3.1182	6.97043
WBGene00010887	M7.12	protein_coding	IV	11096717	11097982	25.1936	24.8847	24.954	28.1369	36.4611	33.8689	36.4197	29.5577	25.3493	31.7945	27.0244	27.8817
WBGene00010888	dlc-2	protein_coding	IV	12110577	12111577	93.0225	94.0087	85.0704	119.582	99.834	100.738	55.217	92.487	79.4277	90.5663	80.0339	74.0609
WBGene00010889	M18.3	protein_coding	IV	12105858	12108396	217.053	209.215	212.109	204.774	191.855	199.74	337.176	335.623	294.052	316.018	335.726	357.235
WBGene00010890	ddb-1	protein_coding	IV	12114810	12121165	1557.16	1494	1352.05	1544.4	1571.3	1614.42	1857.41	1649.51	1698.4	2132.16	2108.94	2027.52
WBGene00010891	M18.6	protein_coding	IV	12121310	12122882	296.509	254.376	255.211	229.003	242.206	261.399	364.197	333.716	312.641	355.521	372.105	362.463
WBGene00010892	dhhc-6	protein_coding	IV	12124952	12126785	633.716	549.306	455.977	592.439	550.389	537.561	743.668	730.361	586.413	988.521	869.978	974.118
WBGene00010893	cutl-9	protein_coding	II	10622265	10625946	88.1776	92.1654	88.4732	93.7897	74.6585	88.5803	49.3429	51.4876	62.5282	58.7717	30.1426	36.5948
WBGene00010894	M28.2	pseudogene	II	10633476	10639112	0.968984	5.52992	3.40281	0.781581	0.868122	1.73687	9.39864	7.6278	20.2794	4.81735	0	2.61391
WBGene00010895	M28.4	protein_coding	II	10643703	10646978	0.968984	4.60827	6.80563	13.2869	8.68122	6.07904	17.6225	18.116	13.5196	12.5251	13.5122	13.0696
WBGene00010896	snu-13	protein_coding	II	10658027	10658626	1757.74	1726.26	1693.47	3013.78	2991.55	2856.28	1680.01	1568.47	1679.81	3832.69	4169.04	4137.82
WBGene00010897	lact-3	protein_coding	II	10652353	10657682	391.47	375.113	399.264	319.667	307.315	339.558	391.219	444.319	471.497	311.201	313.899	286.659
WBGene00010898	nphp-1	protein_coding	II	10648893	10652256	61.046	65.4374	80.5333	47.6765	39.0655	26.053	55.217	56.255	37.1789	28.9041	29.1032	27.8817
WBGene00010899	M28.8	protein_coding	II	10628263	10633216	249.998	258.063	255.211	189.924	181.437	206.687	305.456	285.089	349.82	143.557	129.925	169.904
WBGene00010900	M28.9	protein_coding	II	10639410	10643379	34.8834	40.5528	38.5652	67.9976	71.186	52.1061	35.2449	40.0459	32.1091	156.082	151.752	145.508
WBGene00010901	M28.10	protein_coding	II	10647516	10648676	1271.31	1224.88	1205.73	744.847	770.892	717.327	1207.73	1317.7	1407.73	676.357	667.295	741.48
WBGene00010902	M79.2	protein_coding	X	10626518	10628807	166.665	206.45	195.095	214.153	220.503	211.898	180.924	194.509	167.305	210.037	182.935	189.944
WBGene00010904	ugt-62	protein_coding	III	4537281	4540623	709.297	737.323	696.443	1337.29	1198.01	1287.89	505.177	578.759	537.405	1056.93	1077.86	1169.29
WBGene00010905	mrps-34	protein_coding	III	4541420	4542452	342.052	338.247	365.235	398.606	394.995	376.901	280.785	286.996	339.68	446.087	442.785	458.306
WBGene00010906	M88.3	protein_coding	III	4543568	4545059	53.2941	58.9859	41.968	48.458	48.6148	42.5533	36.4197	34.3251	35.489	56.8448	57.167	70.5756
WBGene00010907	M88.4	protein_coding	III	4549039	4551567	39.7284	64.5158	82.8018	46.1133	39.9336	53.8429	72.8395	52.4411	62.5282	32.758	39.4972	41.8226
WBGene00010908	imph-1	protein_coding	III	4553616	4560438	2682.15	2560.35	2494.26	2747.26	2821.4	2851.07	2394.3	2315.04	2244.26	3797.04	3767.83	3720.47
WBGene00010909	cisd-3.1	protein_coding	III	4542881	4546014	310.075	294.008	269.957	370.47	375.029	343.032	280.785	260.299	268.702	387.315	434.469	432.167
WBGene00010910	M106.2	protein_coding	II	10844313	10850003	761.622	662.669	620.447	591.657	582.51	589.667	992.732	812.36	814.557	1050.18	1012.38	994.158
WBGene00010911	M106.3	protein_coding	II	10857442	10860909	873.055	750.226	671.489	795.65	839.474	798.091	863.5	809.5	735.129	1252.51	1235.85	1301.73
WBGene00010912	gmps-1	protein_coding	II	10863679	10868720	1445.72	1374.19	1163.76	1331.81	1358.61	1372.13	1398.05	1422.58	1348.58	1901.89	1811.68	1899.44
WBGene00010913	M110.3	protein_coding	II	8214575	8216616	255.812	231.335	214.377	215.716	242.206	245.767	300.757	286.042	238.283	350.703	375.224	345.036
WBGene00010915	M110.7	protein_coding	II	8232789	8237252	18.4107	13.8248	12.477	21.8843	22.5712	13.895	10.5735	9.53474	13.5196	35.6484	23.9062	32.2383
WBGene00010916	M110.8	protein_coding	II	8207827	8209576	2.90695	7.37323	0	3.12632	4.34061	4.34217	9.39864	7.6278	6.75981	0.963471	1.0394	3.48522
WBGene00010917	M110.9	protein_coding	II	8231276	8232700	28.1005	24.8847	36.2967	35.1712	31.2524	22.5793	22.3218	26.6973	27.0392	3.85388	9.35461	6.97043
WBGene00010918	M117.1	protein_coding	IV	11814247	11819758	454.454	468.2	504.751	486.925	487.016	495.876	333.652	365.181	398.829	271.699	276.481	272.718
WBGene00010919	M117.3	protein_coding	IV	11822206	11823989	9.68984	19.3547	14.7455	16.4132	21.703	14.7634	19.9721	18.116	8.44976	24.0868	8.31521	15.6835
WBGene00010920	M117.4	protein_coding	IV	11830782	11833556	37.7904	30.4146	26.0882	32.8264	39.0655	41.6849	28.1959	14.3021	15.2096	68.4064	63.4034	78.4174
WBGene00010921	fbxb-4	pseudogene	IV	11828973	11830446	5.81391	11.0598	2.26854	3.12632	6.07685	2.6053	15.2728	10.4882	13.5196	4.81735	10.394	6.09913
WBGene00010922	M142.5	protein_coding	III	10931201	10932761	386.625	373.27	358.43	383.756	410.622	429.875	370.072	316.554	363.34	569.411	631.956	596.843
WBGene00010923	rle-1	protein_coding	III	10936244	10947330	3114.32	3070.03	3094.29	2542.48	2826.6	2718.2	2551.73	2555.31	2732.65	3383.71	3274.11	3267.39
WBGene00010924	pycr-1	protein_coding	X	12146832	12148771	214.146	235.022	226.854	469.73	412.358	448.112	260.812	278.415	285.602	296.749	303.505	297.115
WBGene00010925	mfsd-11	protein_coding	X	12151359	12154105	73.6428	102.304	112.293	155.535	158.866	164.134	66.9653	73.4175	84.4976	120.434	111.216	125.468
WBGene00010926	M153.3	protein_coding	X	12142869	12143825	21.3177	32.2579	28.3568	25.7922	31.2524	23.4477	21.147	23.8369	16.8995	10.5982	15.591	13.9409
WBGene00010927	clec-259	pseudogene	V	19790043	19791250	0.968984	3.68662	0	0.781581	0	0.868434	0	1.90695	1.68995	1.92694	1.0394	0
WBGene00010928	clec-258	protein_coding	V	19788440	19789385	33.9145	35.9445	40.8338	160.224	179.701	146.765	28.1959	25.7438	21.9694	79.9681	103.94	84.5165
WBGene00010931	M162.5	protein_coding	V	19761051	19766763	22.2866	35.0229	28.3568	60.9633	57.296	47.7639	68.1402	69.6036	67.5981	47.2101	38.4578	54.8922
WBGene00010932	M162.6	pseudogene	V	19787038	19787793	0	0.921654	0	0	0	0	5.87415	4.76737	8.44976	3.85388	0	1.74261
WBGene00010933	M162.7	protein_coding	V	19792509	19795031	6.78289	3.68662	9.07417	15.6316	14.7581	6.94748	3.52449	2.86042	6.75981	29.8676	30.1426	30.4956
WBGene00010934	fbxa-118	protein_coding	V	19776080	19777327	0	0	0	1.56316	0	2.6053	4.69932	6.67432	1.68995	0	5.197	1.74261
WBGene00010935	M163.1	protein_coding	X	14503375	14503824	209.301	219.354	217.78	110.985	112.856	121.581	313.68	321.321	270.392	121.397	109.137	114.141
WBGene00010936	ztf-14	protein_coding	X	14496085	14499436	69.7669	90.3221	100.95	50.8028	56.4279	81.6328	78.7137	81.0453	118.297	18.3059	19.7486	20.04
WBGene00010937	M163.5	protein_coding	X	14474040	14476510	4.84492	11.9815	9.07417	3.90791	4.34061	2.6053	12.9231	7.6278	8.44976	0	0	1.74261
WBGene00010940	M163.8	protein_coding	X	14485127	14485955	39.7284	52.5343	37.431	39.8606	28.648	31.2636	45.8184	50.5341	40.5588	25.0502	18.7092	23.5252
WBGene00010941	gss-1	protein_coding	II	9414563	9416431	590.112	639.628	580.747	736.25	732.695	745.985	570.968	554.922	554.304	805.462	852.309	799.857
WBGene00010942	chch-3	protein_coding	II	9417013	9418316	706.39	707.83	756.559	814.408	824.716	858.882	606.213	608.317	689.5	882.539	892.845	839.937
WBGene00010943	M176.4	protein_coding	II	9418365	9422201	236.432	243.317	237.063	239.164	217.899	244.898	233.791	286.996	278.842	211	224.511	204.756
WBGene00010944	M176.5	protein_coding	II	9426224	9427744	164.727	182.487	196.229	133.65	118.065	132.002	131.581	138.254	148.716	72.2603	59.2458	55.7635
WBGene00010945	chil-13	protein_coding	II	9436624	9438327	127.906	128.11	129.307	85.1924	88.5484	85.1066	112.784	142.068	148.716	49.137	83.1521	61.8626
WBGene00010946	M176.10	protein_coding	II	9423312	9426176	1.93797	1.84331	1.13427	0.781581	0.868122	1.73687	18.7973	17.1625	11.8297	9.63471	7.2758	4.35652
WBGene00010947	M176.11	protein_coding	II	9422269	9423296	123.061	105.069	99.8159	90.6634	89.4165	94.6593	96.3361	99.1613	118.297	101.164	75.8762	92.3582
WBGene00010948	M195.2	protein_coding	II	8360753	8363226	145.348	144.7	136.113	100.042	118.933	119.844	126.882	145.882	163.925	58.7717	62.364	74.0609
WBGene00010951	M199.2	protein_coding	IV	15108775	15110929	112.402	111.52	131.576	107.077	121.537	101.607	93.9864	96.3009	106.467	116.58	90.4279	98.4574
WBGene00010953	clec-190	protein_coding	IV	15124931	15126121	11.6278	22.1197	11.3427	62.5265	65.1091	85.975	42.2939	49.5807	32.1091	119.47	108.098	72.3182
WBGene00010957	nduo-6	protein_coding	MtDNA	113	549	927.318	1028.57	1044.66	866.774	714.464	774.643	704.898	1037.38	1029.18	758.252	742.132	766.748
WBGene00010958	ndfl-4	protein_coding	MtDNA	549	783	115.309	143.778	132.71	147.719	111.988	95.5278	104.56	109.65	141.956	153.192	159.028	125.468
WBGene00010959	nduo-1	protein_coding	MtDNA	1763	2635	3998.03	4204.59	4238.77	4941.94	4509.89	4561.02	3622	4280.15	4442.88	4272.99	4412.26	4373.08
WBGene00010960	atp-6	protein_coding	MtDNA	2634	3235	6709.25	6933.6	6841.93	7239.01	6666.31	7029.11	5639.19	6509.37	6945.7	6341.57	5965.12	6431.97
WBGene00010961	nduo-2	protein_coding	MtDNA	3389	4269	636.623	665.434	609.104	622.92	550.389	524.534	375.946	580.666	581.343	553.996	551.922	577.675
WBGene00010962	ctc-3	protein_coding	MtDNA	5678	6449	11469.9	12242.3	12867.2	14582	14010.6	13687.4	12006.8	13629.9	14329.1	12342.1	12341.8	12288.9
WBGene00010963	nduo-4	protein_coding	MtDNA	6506	7808	3098.81	3435.93	3188.44	4296.35	4102.74	3973.09	2601.07	3057.79	3280.2	3611.09	3485.11	3414.64
WBGene00010964	ctc-1	protein_coding	MtDNA	7827	9428	39606.3	41385.9	41023.2	54346.5	52009.2	51777.8	34372	39026.7	41677.6	44645.3	43871	43783
WBGene00010965	ctc-2	protein_coding	MtDNA	9649	10348	7053.24	7464.48	7487.33	9103.08	8407.76	8339.58	6187.83	6860.25	7069.07	7443.78	7067.92	7332.02
WBGene00010966	nduo-3	protein_coding	MtDNA	11356	11691	806.195	833.175	854.107	411.112	364.611	384.716	538.072	643.595	750.339	391.169	377.302	389.473
WBGene00010967	nduo-5	protein_coding	MtDNA	11691	13272	6554.21	7035.91	6786.35	8381.68	8039.67	7986.12	5679.13	6591.37	6918.66	6753.93	6478.58	6816.21
WBGene00010968	R01E6.2	protein_coding	X	13565486	13566536	46.5113	44.2394	49.9079	42.987	51.2192	52.1061	35.2449	24.7903	30.4191	22.1598	15.591	16.5548
WBGene00010969	R01E6.5	protein_coding	X	13537059	13538109	7.75188	0.921654	5.67136	14.85	6.94497	2.6053	24.6714	14.3021	18.5895	15.4155	24.9456	20.04
WBGene00010970	glb-20	protein_coding	X	13552339	13556166	72.6738	91.2437	89.6075	90.6634	95.4934	73.8169	41.1191	60.0689	69.288	48.1735	50.9306	44.4365
WBGene00010971	R01E6.7	protein_coding	X	13567195	13569954	30.0385	31.3362	22.6854	23.4474	27.7799	27.7899	32.8953	25.7438	42.2488	22.1598	20.788	17.4261
WBGene00010972	R01H10.4	protein_coding	III	10254818	10257221	79.4567	74.654	85.0704	66.4344	79.8672	79.896	93.9864	67.6967	116.607	71.2969	51.97	62.7339
WBGene00010973	rip-1	protein_coding	III	10257173	10258741	20.3487	19.3547	20.4169	7.81581	13.8899	9.55278	38.7694	27.6508	23.6593	22.1598	15.591	24.3965
WBGene00010974	bbs-5	protein_coding	III	10258831	10261782	60.077	64.5158	54.445	48.458	26.9118	22.5793	62.266	47.6737	57.4584	25.0502	21.8274	27.0104
WBGene00010975	R01H10.7	protein_coding	III	10261763	10266877	1015.5	886.631	842.764	847.234	851.627	913.593	1030.33	869.569	853.426	1516.5	1583.01	1504.74
WBGene00010976	R02D5.1	protein_coding	V	14508249	14509655	312.982	300.459	365.235	182.108	187.514	210.161	253.763	257.438	245.043	102.128	118.492	99.3287
WBGene00010977	R02D5.3	protein_coding	V	14483160	14484341	62.015	58.9859	82.8018	61.7449	67.7135	71.2116	70.4898	101.068	114.917	35.6484	48.8518	46.1791
WBGene00010979	R02D5.6	protein_coding	V	14511634	14518110	14.5348	11.9815	22.6854	10.1606	10.4175	9.55278	11.7483	12.3952	10.1397	1.92694	5.197	2.61391
WBGene00010980	R02D5.7	protein_coding	V	14480383	14481501	19.3797	13.8248	21.5512	19.5395	12.1537	19.1056	18.7973	16.2091	23.6593	37.5754	36.379	38.3374
WBGene00010981	blos-8	protein_coding	X	15429919	15431198	31.0075	47.0044	37.431	38.2975	35.593	38.2111	38.7694	24.7903	35.489	37.5754	34.3002	24.3965
WBGene00010982	flp-32	protein_coding	X	15433787	15434972	33.9145	43.3177	54.445	55.4923	41.6698	52.1061	45.8184	45.7668	42.2488	22.1598	16.6304	17.4261
WBGene00010983	mocs-1	protein_coding	X	15435665	15440794	93.0225	110.598	79.399	114.892	109.383	109.423	98.6858	79.1384	92.9473	85.7489	102.901	81.9026
WBGene00010984	nkat-3	protein_coding	X	15441731	15443630	338.176	365.897	418.546	492.396	579.037	492.402	327.778	327.042	285.602	350.703	389.775	371.176
WBGene00010985	R03A10.5	protein_coding	X	15446722	15450391	99.8054	106.912	102.084	96.1345	92.0209	98.1331	83.413	100.115	118.297	139.703	115.373	134.181
WBGene00010986	sprr-1	protein_coding	X	15466300	15470802	80.4257	60.8292	78.2647	51.5844	62.5048	49.5008	43.4687	38.139	50.6985	23.1233	14.5516	18.2974
WBGene00010987	R03C1.1	protein_coding	II	14907506	14910407	207.363	240.552	246.137	203.211	204.009	224.056	143.329	173.532	204.484	111.763	120.57	120.24
WBGene00010988	metr-1	protein_coding	II	10926561	10931078	4645.31	4691.22	4712.9	6505.88	6516.99	6435.1	4365.67	4448.91	4387.11	6512.1	6288.37	6330.03
WBGene00010989	R03D7.2	protein_coding	II	10932712	10935184	371.121	291.243	283.568	204.774	269.986	248.372	307.806	245.043	226.454	342.996	335.726	331.096
WBGene00010990	tceb-3	protein_coding	II	10943354	10947417	927.318	899.534	923.297	909.761	980.109	915.33	890.522	853.36	897.364	1242.88	1172.44	1196.3
WBGene00010991	gskl-1	protein_coding	II	10947559	10949263	20.3487	13.8248	11.3427	16.4132	12.1537	15.6318	19.9721	12.3952	13.5196	20.2329	21.8274	33.9809
WBGene00010992	R03D7.8	protein_coding	II	10953545	10956893	9.68984	8.29489	14.7455	18.7579	13.8899	19.1056	16.4476	12.3952	16.8995	34.685	24.9456	25.2678
WBGene00010993	vha-20	protein_coding	X	14163099	14164506	1903.09	1968.65	2054.17	2432.28	2364.76	2294.4	1502.61	1624.72	1755.86	1793.02	1764.9	1777.46
WBGene00010994	lgc-25	protein_coding	X	14158785	14161734	28.1005	31.3362	43.1023	32.8264	33.8567	20.8424	29.3708	31.4647	43.9387	14.4521	24.9456	21.7826
WBGene00010995	ceh-90	protein_coding	X	14155115	14157013	3.87594	1.84331	0	1.56316	1.73624	1.73687	2.34966	1.90695	3.3799	0.963471	2.0788	0
WBGene00010998	R03G8.3	protein_coding	X	13090965	13094416	148.255	140.091	158.798	93.7897	92.889	81.6328	149.203	125.859	111.537	74.1873	67.561	66.2191
WBGene00010999	R03G8.4	pseudogene	X	13101304	13104205	0.968984	3.68662	1.13427	2.34474	6.94497	3.47374	1.17483	0.953474	1.68995	14.4521	17.6698	12.1983
WBGene00011000	R03G8.6	protein_coding	X	13094552	13100510	87.2086	92.1654	73.7277	151.627	123.273	123.318	63.4409	66.7432	49.0086	251.466	272.323	244.836
WBGene00011001	R04B5.1	protein_coding	V	10077851	10078344	0	1.84331	1.13427	1.56316	0	1.73687	0	0.953474	0	4.81735	1.0394	0.871304
WBGene00011002	nhr-205	protein_coding	V	10080083	10081776	14.5348	12.9032	18.1483	23.4474	9.54934	17.3687	21.147	17.1625	21.9694	5.78083	16.6304	14.8122
WBGene00011003	R04B5.5	protein_coding	V	10087480	10089002	141.472	118.893	133.844	119.582	138.899	151.108	106.91	144.928	204.484	111.763	115.373	132.438
WBGene00011004	R04B5.6	protein_coding	V	10085164	10087363	17.4417	24.8847	23.8197	14.0685	13.8899	23.4477	32.8953	47.6737	45.6287	15.4155	23.9062	20.04
WBGene00011005	R04B5.7	protein_coding	V	10089157	10090561	0	0.921654	3.40281	0	0	0.868434	2.34966	0	1.68995	0	1.0394	1.74261
WBGene00011006	ugt-47	protein_coding	V	10096305	10098597	281.005	278.339	227.989	490.833	491.357	491.534	242.015	256.485	221.384	554.959	533.213	521.04
WBGene00011008	R04B5.11	protein_coding	V	10090802	10091252	3.87594	4.60827	3.40281	3.12632	1.73624	0.868434	1.17483	0	1.68995	4.81735	1.0394	6.97043
WBGene00011009	cyp-14A4	protein_coding	X	13282043	13284197	31.0075	47.0044	45.3709	3.90791	5.20873	6.07904	3.52449	6.67432	0	5.78083	5.197	1.74261
WBGene00011010	R04D3.2	protein_coding	X	13285121	13286633	275.192	232.257	199.632	204.774	205.745	217.109	294.882	215.485	141.956	355.521	341.963	353.75
WBGene00011011	R04D3.3	protein_coding	X	13288917	13290631	637.592	594.467	440.097	490.051	549.521	516.718	653.206	534.899	441.077	960.581	954.17	936.652
WBGene00011012	R04D3.4	protein_coding	X	13287836	13288815	84.3016	88.4788	56.7136	69.5607	59.9004	82.5013	119.833	115.37	72.6679	111.763	134.083	111.527
WBGene00011013	srxa-8	protein_coding	X	13307152	13308845	2.90695	0.921654	2.26854	1.56316	0	1.73687	1.17483	3.8139	1.68995	0	0	1.74261
WBGene00011014	hpo-30	protein_coding	V	12308725	12310356	15.5038	22.1197	22.6854	19.5395	20.8349	19.974	32.8953	23.8369	21.9694	15.4155	7.2758	12.1983
WBGene00011015	R04F11.2	protein_coding	V	12318381	12320236	2166.65	2284.78	2227.71	3021.59	2984.6	2928.36	1866.81	2072.85	2379.45	2735.29	2809.5	2770.75
WBGene00011016	R04F11.3	protein_coding	V	12314919	12317180	836.234	750.226	679.429	756.571	753.53	771.17	979.809	902.94	768.928	1424.97	1439.57	1373.18
WBGene00011017	R04F11.5	protein_coding	V	12317278	12318019	215.115	172.349	167.872	232.13	208.349	270.952	195.022	180.207	192.654	304.457	344.042	289.273
WBGene00011018	R05A10.1	protein_coding	IV	14182377	14190691	113.371	141.013	173.544	71.9055	79.8672	67.7379	31.7204	37.1855	38.8689	6.7443	14.5516	13.9409
WBGene00011019	R05A10.2	protein_coding	IV	14177271	14178940	116.278	120.737	147.455	87.5371	109.383	92.9225	115.133	108.696	108.157	46.2466	42.6154	53.1496
WBGene00011020	R05A10.3	protein_coding	IV	14173606	14176473	75.5808	79.2622	74.8619	82.066	67.7135	75.5538	62.266	74.371	74.3579	29.8676	39.4972	32.2383
WBGene00011021	R05A10.4	protein_coding	IV	14172481	14173228	13.5658	26.728	20.4169	21.8843	13.8899	13.895	18.7973	30.5112	33.799	9.63471	8.31521	4.35652
WBGene00011022	R05A10.5	pseudogene	IV	14168906	14170838	0.968984	4.60827	2.26854	1.56316	5.20873	4.34217	1.17483	0.953474	10.1397	1.92694	1.0394	3.48522
WBGene00011023	R05A10.6	protein_coding	IV	14165776	14168469	11.6278	30.4146	14.7455	31.2632	37.3292	30.3952	16.4476	20.023	18.5895	13.4886	15.591	13.9409
WBGene00011024	R05A10.7	protein_coding	IV	14160354	14162872	1.93797	2.76496	0	8.59739	2.60436	11.2896	5.87415	4.76737	5.06985	2.89041	0	0
WBGene00011026	R05D7.1	protein_coding	I	12162392	12163703	148.255	180.644	212.109	135.995	116.328	150.239	184.448	167.812	221.384	82.8585	64.4428	100.2
WBGene00011027	R05D7.2	protein_coding	I	12165409	12168174	1.93797	7.37323	12.477	7.81581	5.20873	5.21061	16.4476	9.53474	8.44976	12.5251	15.591	4.35652
WBGene00011028	R05D7.3	protein_coding	I	12168175	12177782	130.813	113.363	136.113	79.7213	74.6585	88.5803	90.462	112.51	123.366	40.4658	46.773	46.1791
WBGene00011029	abhd-11.2	protein_coding	I	12181054	12183254	261.626	236.865	237.063	304.035	233.525	274.425	263.162	241.229	201.104	349.74	321.175	329.353
WBGene00011030	nsph-1.2	protein_coding	I	12183688	12189008	187.014	167.741	154.261	151.627	163.207	165.003	224.393	202.137	192.654	212.927	205.801	211.727
WBGene00011032	ddx-52	protein_coding	I	8598658	8600875	604.646	579.72	534.242	552.578	516.532	546.245	617.961	594.968	542.474	742.836	764.999	702.271
WBGene00011033	tmem-208	protein_coding	I	8592092	8592928	295.54	293.086	265.42	364.217	334.227	303.952	345.4	291.763	310.951	456.685	444.863	448.722
WBGene00011034	paxt-1	protein_coding	I	8596333	8598551	531.972	470.965	443.5	453.317	466.181	428.138	767.164	606.41	549.234	724.53	654.822	662.191
WBGene00011035	snrp-27	protein_coding	I	8601355	8602035	355.617	354.837	301.716	258.703	298.634	295.268	346.575	335.623	316.021	448.977	486.44	495.772
WBGene00011036	edc-3	protein_coding	I	8602125	8605162	1119.18	1037.78	905.149	1084.05	1091.23	1168.91	1339.31	1173.73	1071.43	1807.47	1823.11	1729.54
WBGene00011037	R05D11.9	protein_coding	I	8593027	8596225	827.513	702.3	686.234	734.686	792.595	809.381	823.556	742.757	645.562	1161.95	1096.57	1137.05
WBGene00011038	R05H5.3	protein_coding	II	10197625	10198318	972.86	887.553	756.559	1307.59	1330.83	1328.7	1032.68	938.219	892.294	1922.12	2125.57	2010.97
WBGene00011039	R05H5.4	protein_coding	II	10198218	10200006	125.968	118.893	95.2788	88.3187	87.6803	113.765	159.777	141.114	121.677	172.461	182.935	181.231
WBGene00011040	arv-1	protein_coding	II	10199810	10200823	207.363	187.096	155.395	196.958	191.855	171.95	280.785	243.136	201.104	271.699	247.377	260.52
WBGene00011041	R05H5.7	protein_coding	II	10192507	10193993	18.4107	29.4929	19.2826	9.37897	17.3624	15.6318	21.147	20.023	18.5895	16.379	12.4728	8.71304
WBGene00011042	R05H10.1	protein_coding	II	14851816	14853627	20.3487	27.6496	35.1624	14.85	18.2306	17.3687	34.0701	50.5341	67.5981	12.5251	11.4334	18.2974
WBGene00011043	rbm-28	protein_coding	II	14857259	14866594	870.148	902.299	873.389	933.99	912.396	905.777	753.066	684.595	643.872	1192.78	1203.63	1169.29
WBGene00011044	R05H10.3	protein_coding	II	14869944	14883054	382.749	306.911	281.299	322.793	337.699	398.611	446.436	413.808	321.091	596.389	616.365	670.033
WBGene00011045	gpx-2	protein_coding	II	14866766	14869671	760.653	767.738	711.188	895.692	901.11	842.381	760.115	864.801	887.225	948.055	919.87	894.829
WBGene00011046	R05H10.7	protein_coding	II	14855529	14857019	2.90695	1.84331	0	0	0.868122	0.868434	5.87415	2.86042	8.44976	1.92694	3.1182	3.48522
WBGene00011047	tebp-1	protein_coding	II	14362019	14365176	626.933	645.158	544.45	554.923	585.982	594.878	684.926	643.595	535.715	912.407	978.076	948.85
WBGene00011049	sdz-26	protein_coding	II	14381750	14383379	26.1626	16.5898	19.2826	21.8843	16.4943	23.4477	37.5946	33.3716	18.5895	43.3562	23.9062	37.4661
WBGene00011050	agl-1	protein_coding	II	14350713	14358113	1739.33	1836.86	1771.73	1862.51	1831.74	1973.95	1762.25	1725.79	1733.89	2241.03	2071.53	2217.47
WBGene00011051	pfs-2	protein_coding	II	14358366	14361684	1328.48	1282.94	1175.11	1155.18	1180.65	1295.7	1238.27	1099.36	1083.26	1710.16	1692.14	1665.06
WBGene00011052	arrd-11	protein_coding	II	13763418	13765642	4.84492	5.52992	3.40281	2.34474	8.68122	6.94748	5.87415	18.116	11.8297	0	6.2364	1.74261
WBGene00011053	arrd-12	protein_coding	II	13766252	13768441	0.968984	5.52992	3.40281	0.781581	5.20873	2.6053	1.17483	2.86042	1.68995	1.92694	2.0788	6.97043
WBGene00011054	arrd-13	protein_coding	II	13758408	13761235	359.493	374.192	326.67	355.619	401.072	370.821	397.093	349.925	332.92	486.553	500.991	469.633
WBGene00011055	arrd-14	protein_coding	II	13752316	13756267	362.4	416.588	421.949	337.643	375.029	369.953	274.91	319.414	444.457	173.425	145.516	144.636
WBGene00011056	R06B9.5	protein_coding	II	13736320	13736933	105.619	90.3221	79.399	114.892	101.57	106.817	146.854	137.3	114.917	152.228	151.752	121.111
WBGene00011058	fdps-1	protein_coding	I	11917806	11923915	480.616	418.431	376.578	424.399	433.193	488.929	453.485	448.133	429.248	683.101	654.822	644.765
WBGene00011059	R06C1.4	protein_coding	I	11930765	11931757	838.172	949.304	1052.6	2052.43	2042.69	1929.66	654.381	729.408	811.177	1294.9	1385.52	1391.47
WBGene00011060	R06C1.6	protein_coding	I	11947001	11953154	223.835	256.22	259.748	151.627	157.998	152.844	556.87	544.434	569.514	134.886	119.531	119.369
WBGene00011061	wago-1	protein_coding	I	7235384	7238792	5239.3	4326.24	3721.55	4988.05	5219.15	5404.27	4790.96	4083.73	3417.08	9347.6	9277.69	9119.07
WBGene00011062	R06C7.2	protein_coding	I	7233393	7234501	96.8984	82.9489	70.3248	116.456	106.779	100.738	93.9864	57.2085	37.1789	153.192	192.289	203.885
WBGene00011063	cpg-3	protein_coding	I	7244937	7246295	2708.31	2251.6	1947.54	3023.16	3136.52	3160.23	2326.16	1891.69	1667.98	5117.96	5194.92	5604.23
WBGene00011064	adsl-1	protein_coding	I	7246904	7248689	632.747	621.195	579.613	966.034	928.89	942.251	617.961	539.667	576.274	1065.6	1093.45	1169.29
WBGene00011065	R06C7.6	protein_coding	I	7246075	7246811	27.1316	35.0229	27.2225	28.9185	19.0987	25.1846	42.2939	47.6737	49.0086	42.3927	30.1426	39.2087
WBGene00011066	ztf-15	protein_coding	I	7255380	7258700	456.392	363.132	319.865	396.262	407.149	424.664	494.604	403.32	376.859	702.37	687.044	625.596
WBGene00011067	vps-11	protein_coding	II	10788106	10793493	917.628	830.41	804.199	761.26	761.343	796.354	928.116	871.476	809.487	1059.82	1036.28	1129.21
WBGene00011068	set-14	protein_coding	II	10793595	10796294	330.424	332.717	324.402	311.069	314.26	353.453	372.421	340.39	348.13	579.046	575.828	528.01
WBGene00011069	ceh-62	protein_coding	II	10805737	10808611	59.1081	87.5571	53.3108	30.4817	23.4393	42.5533	66.9653	61.9758	77.7378	15.4155	16.6304	18.2974
WBGene00011070	msrp-7	protein_coding	II	10810990	10812188	45.5423	70.0457	57.8479	35.1712	32.1205	40.8164	37.5946	49.5807	40.5588	15.4155	18.7092	6.97043
WBGene00011071	R06F6.8	protein_coding	II	10812949	10819978	1634.68	1474.65	1472.28	1523.3	1485.36	1502.39	1571.92	1466.44	1277.6	2200.57	2161.95	2178.26
WBGene00011072	tag-209	protein_coding	II	10787312	10787920	139.534	183.409	169.006	182.89	223.107	194.529	121.008	147.789	165.615	102.128	106.019	112.398
WBGene00011073	R07A4.2	protein_coding	X	10744355	10746488	27.1316	29.4929	31.7596	45.3317	26.0436	37.3427	28.1959	40.9994	49.0086	20.2329	21.8274	29.6243
WBGene00011074	R07A4.3	protein_coding	X	10753703	10758152	22.2866	22.1197	28.3568	25.7922	31.2524	33.0005	30.5456	28.6042	52.3885	7.70777	8.31521	5.22783
WBGene00011075	R07A4.4	protein_coding	X	10751646	10757708	24.2246	39.6311	52.1765	54.7107	35.593	39.948	22.3218	28.6042	49.0086	15.4155	14.5516	12.1983
WBGene00011076	scav-5	protein_coding	X	9858365	9861738	175.386	206.45	222.317	207.901	197.064	189.319	132.756	151.602	143.646	151.265	125.767	148.993
WBGene00011077	R07B1.5	protein_coding	X	9863580	9866553	23.2556	30.4146	26.0882	18.7579	21.703	18.2371	15.2728	15.2556	13.5196	4.81735	3.1182	12.1983
WBGene00011078	R07B1.6	protein_coding	X	9866655	9869574	8.72086	11.9815	10.2084	10.1606	16.4943	15.6318	28.1959	11.4417	10.1397	8.67124	1.0394	7.84174
WBGene00011081	R07B1.9	protein_coding	X	9877417	9881501	243.215	298.616	318.73	187.579	201.404	213.635	252.589	226.927	265.322	96.3471	90.4279	94.9722
WBGene00011082	R07B1.11	protein_coding	X	9856918	9858136	24.2246	22.1197	20.4169	30.4817	13.8899	32.1321	12.9231	20.9764	30.4191	7.70777	17.6698	13.9409
WBGene00011083	glo-1	protein_coding	X	9872795	9882212	47.4802	50.691	71.4591	64.0897	78.9991	78.1591	36.4197	54.348	57.4584	40.4658	50.9306	50.5356
WBGene00011087	R07B7.2	protein_coding	V	12056562	12059753	763.56	576.955	541.048	551.796	634.597	617.457	707.248	611.177	495.156	1154.24	1173.48	1125.73
WBGene00011088	kmo-2	protein_coding	V	12065959	12068537	24.2246	24.8847	32.8939	33.608	27.7799	38.2111	27.0211	22.8834	38.8689	24.0868	27.0244	24.3965
WBGene00011089	kmo-1	protein_coding	V	12068724	12070519	168.603	184.331	180.349	202.43	198.8	182.371	109.259	133.486	108.157	110.799	110.176	120.24
WBGene00011090	R07B7.6	protein_coding	V	12072862	12074986	87.2086	111.52	75.9962	105.513	108.515	107.686	108.084	97.2544	125.056	83.822	77.955	61.8626
WBGene00011092	R07B7.8	protein_coding	V	12081085	12084316	93.9915	90.3221	86.2046	96.1345	83.3397	89.4487	74.0143	81.0453	72.6679	86.7124	81.0733	75.8035
WBGene00011093	R07B7.9	protein_coding	V	12078033	12080374	71.7049	62.6725	58.9821	76.595	64.241	59.922	59.9164	72.4641	74.3579	33.7215	45.7336	43.5652
WBGene00011094	R07B7.10	protein_coding	V	12083216	12086460	93.9915	80.1839	70.3248	126.616	132.823	141.555	77.5388	94.394	79.4277	128.142	106.019	106.299
WBGene00011095	gana-1	protein_coding	V	12087234	12088931	321.703	352.993	418.546	366.562	355.062	354.321	257.288	333.716	309.261	188.84	166.304	185.588
WBGene00011096	R07B7.12	protein_coding	V	12089073	12091871	6.78289	1.84331	2.26854	2.34474	2.60436	2.6053	7.04898	1.90695	1.68995	0	1.0394	0
WBGene00011097	nhr-206	protein_coding	V	12092006	12093873	18.4107	18.4331	23.8197	20.3211	17.3624	13.895	21.147	16.2091	18.5895	6.7443	12.4728	6.09913
WBGene00011098	nhr-207	protein_coding	V	12096146	12097931	3.87594	4.60827	11.3427	3.90791	3.47249	5.21061	4.69932	9.53474	8.44976	2.89041	3.1182	0.871304
WBGene00011099	nhr-208	protein_coding	V	12094317	12095895	6.78289	13.8248	18.1483	13.2869	11.2856	15.6318	10.5735	14.3021	15.2096	4.81735	12.4728	9.58435
WBGene00011100	nhr-209	protein_coding	V	12098149	12100643	60.077	68.2024	61.2507	75.0318	59.0323	66.001	74.0143	98.2079	103.087	44.3197	43.6548	43.5652
WBGene00011101	R07D5.2	protein_coding	X	15109859	15116614	40.6973	53.4559	43.1023	34.3896	40.8017	23.4477	35.2449	34.3251	37.1789	19.2694	13.5122	21.7826
WBGene00011102	R07E3.1	protein_coding	X	10339217	10341161	1203.48	1164.97	1247.7	1561.6	1641.62	1651.76	1039.73	1127.96	1150.86	989.485	875.175	975.861
WBGene00011103	idpa-3	protein_coding	X	10336438	10337168	87.2086	88.4788	111.159	67.9976	71.186	73.8169	78.7137	98.2079	116.607	46.2466	70.6792	42.6939
WBGene00011104	cut-5	protein_coding	X	10333858	10338200	30.0385	44.2394	71.4591	42.987	37.3292	34.7374	43.4687	49.5807	70.978	25.0502	24.9456	29.6243
WBGene00011105	R07E3.4	protein_coding	X	10330539	10333351	334.3	322.579	273.359	249.324	207.481	244.03	382.995	376.622	390.379	228.343	210.998	252.678
WBGene00011106	acl-5	protein_coding	X	10324163	10327456	301.354	301.381	297.179	342.333	345.512	329.137	263.162	282.228	300.811	287.114	299.347	292.758
WBGene00011107	R07E3.6	protein_coding	X	10317722	10321857	850.768	890.318	1060.54	1069.98	1124.22	1140.25	664.954	740.85	763.858	449.941	397.051	445.236
WBGene00011108	R07E3.7	protein_coding	X	10341732	10355750	100.774	120.737	146.321	88.3187	87.6803	101.607	109.259	117.277	152.096	69.3699	64.4428	48.793
WBGene00011109	gpch-1	protein_coding	III	4408551	4412217	561.042	584.329	495.677	494.741	505.247	549.719	585.066	524.411	456.287	949.019	843.993	893.087
WBGene00011110	prdx-3	protein_coding	III	4407444	4408437	837.203	920.732	781.513	1039.5	1041.75	1041.25	868.2	942.033	1007.21	1107.03	1074.74	1123.11
WBGene00011111	snfc-5	protein_coding	III	4404786	4406285	647.282	617.508	547.853	690.136	710.992	697.353	662.604	614.991	557.684	1087.76	1033.16	1024.65
WBGene00011112	R07E5.4	protein_coding	III	4394796	4396617	358.524	419.353	436.695	457.225	419.303	393.401	316.029	403.32	417.418	281.334	328.451	283.174
WBGene00011113	R07E5.5	protein_coding	III	4397415	4398586	2.90695	9.21654	2.26854	9.37897	6.94497	2.6053	21.147	16.2091	18.5895	9.63471	7.2758	6.09913
WBGene00011114	R07E5.6	protein_coding	III	4398763	4400948	22.2866	19.3547	17.0141	21.1027	19.9668	30.3952	11.7483	15.2556	11.8297	55.8813	53.0094	40.9513
WBGene00011115	R07E5.7	protein_coding	III	4418343	4419167	535.848	490.32	448.037	514.28	457.5	515.85	502.827	510.109	471.497	636.854	704.714	663.063
WBGene00011116	pdcd-2	protein_coding	III	4415520	4418057	467.051	398.155	399.264	363.435	329.886	336.953	549.821	552.062	515.435	439.343	478.124	433.909
WBGene00011117	R07E5.11	protein_coding	III	4414728	4415235	126.937	98.617	71.4591	95.3529	107.647	82.5013	95.1613	81.0453	109.847	147.411	169.422	164.676
WBGene00011119	mpc-1	protein_coding	III	4413457	4414748	327.517	354.837	310.79	676.068	658.904	645.247	257.288	284.135	327.851	553.996	566.473	666.548
WBGene00011120	R07E5.15	protein_coding	III	4401442	4402507	32.9455	33.1795	31.7596	53.9291	35.593	39.948	32.8953	27.6508	15.2096	88.6393	73.7974	83.6452
WBGene00011121	R07E5.17	protein_coding	III	4402586	4404436	24.2246	22.1197	23.8197	15.6316	11.2856	13.0265	18.7973	12.3952	15.2096	6.7443	5.197	6.09913
WBGene00011122	cpt-2	protein_coding	IV	11179645	11183008	1410.84	1352.99	1384.95	1852.35	1859.52	1970.48	1336.96	1343.45	1422.94	2008.84	1864.68	2000.51
WBGene00011123	nuaf-3	protein_coding	IV	11184291	11186012	159.882	137.326	163.335	202.43	189.251	217.109	159.777	151.602	170.685	215.817	225.55	202.143
WBGene00011124	sdz-27	protein_coding	IV	11187029	11188264	244.184	210.137	151.992	161.787	137.163	148.502	209.12	184.974	177.445	260.137	224.511	286.659
WBGene00011127	fbxb-79	protein_coding	IV	11188891	11189511	2.90695	2.76496	1.13427	0.781581	0	2.6053	5.87415	0.953474	0	0.963471	0	2.61391
WBGene00011128	adk-1	protein_coding	IV	11209309	11210831	2872.07	2924.41	2984.27	4580.07	4584.55	4514.12	2346.14	2379.87	2480.85	4113.06	4058.86	4060.28
WBGene00011129	R07H5.9	protein_coding	IV	11207486	11209361	17.4417	18.4331	14.7455	16.4132	18.2306	13.0265	12.9231	18.116	6.75981	18.3059	29.1032	12.1983
WBGene00011130	zip-6	protein_coding	IV	11213440	11218137	6.78289	2.76496	5.67136	4.68949	1.73624	4.34217	8.22381	13.3486	11.8297	0	2.0788	0.871304
WBGene00011131	R07H5.11	protein_coding	IV	11202768	11205790	53.2941	56.2209	56.7136	56.2738	60.7685	56.4482	57.5667	63.8828	60.8383	75.1507	74.8368	75.8035
WBGene00011132	R08A2.1	protein_coding	V	14718543	14719591	13.5658	11.9815	15.8798	11.7237	7.81309	4.34217	15.2728	7.6278	5.06985	35.6484	30.1426	22.6539
WBGene00011133	R08A2.2	protein_coding	V	14714207	14715708	11.6278	9.21654	10.2084	13.2869	12.1537	17.3687	16.4476	13.3486	16.8995	26.9772	23.9062	27.8817
WBGene00011134	ssp-33	protein_coding	V	14711377	14711700	3.87594	2.76496	6.80563	12.5053	5.20873	5.21061	3.52449	3.8139	1.68995	18.3059	21.8274	19.1687
WBGene00011135	fbxa-147	protein_coding	V	14716499	14717425	0	0.921654	2.26854	2.34474	1.73624	1.73687	7.04898	4.76737	8.44976	4.81735	1.0394	0.871304
WBGene00011136	R08A2.5	protein_coding	V	14712616	14714070	22.2866	22.1197	26.0882	16.4132	9.54934	13.895	22.3218	27.6508	18.5895	9.63471	9.35461	9.58435
WBGene00011137	R08A2.7	protein_coding	V	14723320	14724766	8.72086	12.9032	17.0141	17.1948	19.0987	13.895	11.7483	7.6278	13.5196	7.70777	10.394	6.97043
WBGene00011139	R08B4.3	protein_coding	X	11118959	11121005	66.8599	72.8107	80.5333	88.3187	97.2296	100.738	55.217	58.1619	74.3579	59.7352	91.4673	66.2191
WBGene00011140	R08B4.4	protein_coding	X	11107376	11109340	6.78289	3.68662	5.67136	1.56316	4.34061	6.94748	2.34966	0	0	0	0	0.871304
WBGene00011141	nlp-66	protein_coding	X	11116107	11116823	14.5348	15.6681	14.7455	9.37897	17.3624	9.55278	17.6225	22.8834	33.799	6.7443	5.197	2.61391
WBGene00011142	bud-13	protein_coding	III	8966054	8967727	543.6	457.14	440.097	550.233	510.456	601.825	556.87	485.318	451.217	919.151	867.9	893.958
WBGene00011143	rpap-2	protein_coding	III	8967967	8969658	334.3	330.874	277.897	314.196	314.26	332.61	386.519	331.809	354.89	539.544	551.922	514.069
WBGene00011144	R08D7.4	protein_coding	III	8971892	8973672	407.942	423.039	426.486	396.262	414.094	433.349	420.589	397.599	419.108	514.494	477.085	544.565
WBGene00011145	R08D7.5	protein_coding	III	8974126	8975061	164.727	171.428	182.618	186.016	169.284	181.503	243.19	232.648	175.755	285.187	256.732	257.035
WBGene00011146	pde-2	protein_coding	III	8975069	8981897	2254.83	2292.15	2115.42	2282.22	2391.68	2389.06	2436.6	2382.73	2311.85	2872.11	2998.67	2816.06
WBGene00011147	R08D7.7	protein_coding	III	8990052	8994819	68.7979	66.3591	78.2647	93.7897	97.2296	92.9225	75.1892	85.8127	67.5981	52.0274	78.9944	47.0504
WBGene00011151	R08H2.10	pseudogene	V	15373676	15374801	1.93797	0	2.26854	0	0	1.73687	0	0.953474	1.68995	0.963471	0	0.871304
WBGene00011152	R09A8.1	protein_coding	X	12613751	12618388	93.0225	57.1425	63.5192	79.7213	82.4716	82.5013	65.7905	46.7202	38.8689	166.68	136.161	140.28
WBGene00011153	R09A8.2	protein_coding	X	12619465	12623678	125.968	117.05	114.561	168.04	138.031	152.844	88.1123	92.487	69.288	237.977	243.22	264.876
WBGene00011154	R09A8.5	protein_coding	X	12638456	12640559	101.743	101.382	105.487	91.445	78.9991	81.6328	99.8606	100.115	135.196	36.6119	43.6548	54.0209
WBGene00011155	rbm-3.1	protein_coding	I	11909366	11909991	666.661	588.937	526.302	1322.44	1373.37	1302.65	701.374	618.805	605.003	2166.85	2307.47	2349.91
WBGene00011156	rbm-3.2	protein_coding	I	11910328	11911021	1622.08	1646.07	1542.61	3471.78	3389.15	3275.73	2004.26	1806.83	2017.8	4737.39	4902.85	5063.15
WBGene00011158	chil-16	protein_coding	II	9440441	9441938	0	0	3.40281	0.781581	0	0	2.34966	1.90695	6.75981	0	1.0394	0
WBGene00011160	R09D1.4	pseudogene	II	9446090	9447705	0	2.76496	1.13427	0	1.73624	0	4.69932	1.90695	1.68995	0.963471	0	0.871304
WBGene00011162	chil-19	protein_coding	II	9452636	9454404	1.93797	3.68662	5.67136	3.90791	4.34061	6.94748	3.52449	6.67432	8.44976	6.7443	7.2758	2.61391
WBGene00011163	chil-20	pseudogene	II	9455417	9456559	1.93797	3.68662	3.40281	4.68949	4.34061	1.73687	4.69932	5.72085	15.2096	0.963471	0	2.61391
WBGene00011164	chil-21	protein_coding	II	9460128	9461981	0.968984	0.921654	2.26854	2.34474	3.47249	0.868434	1.17483	0.953474	6.75981	1.92694	2.0788	0
WBGene00011165	R09D1.9	pseudogene	II	9462537	9464093	9.68984	8.29489	6.80563	10.1606	10.4175	7.81591	3.52449	9.53474	15.2096	10.5982	11.4334	6.97043
WBGene00011166	chil-22	protein_coding	II	9464468	9466195	52.3252	52.5343	73.7277	56.2738	46.8786	52.9745	49.3429	53.3946	109.847	33.7215	42.6154	27.8817
WBGene00011167	chil-23	protein_coding	II	9466902	9468611	34.8834	35.9445	38.5652	25.0106	21.703	33.0005	27.0211	42.9064	50.6985	12.5251	10.394	13.9409
WBGene00011168	R09D1.12	protein_coding	II	9449908	9452272	6.78289	7.37323	10.2084	1.56316	4.34061	3.47374	8.22381	4.76737	13.5196	9.63471	3.1182	6.97043
WBGene00011171	R09E10.1	protein_coding	IV	10319339	10322750	16.4727	23.0413	21.5512	38.2975	43.4061	44.2902	21.147	36.232	32.1091	35.6484	45.7336	33.1096
WBGene00011172	R09E10.2	protein_coding	IV	10317563	10318299	16.4727	14.7465	19.2826	14.0685	13.0218	7.81591	11.7483	4.76737	6.75981	25.0502	24.9456	33.1096
WBGene00011173	acs-18	protein_coding	IV	10310748	10313665	25.1936	34.1012	48.7737	39.0791	34.7249	42.5533	22.3218	13.3486	23.6593	78.0411	66.5216	67.0904
WBGene00011174	acs-23	pseudogene	IV	10304845	10307880	1.93797	0.921654	2.26854	5.47107	3.47249	0.868434	1.17483	5.72085	0	15.4155	7.2758	9.58435
WBGene00011175	R09E10.5	protein_coding	IV	10295431	10302303	596.894	741.01	770.17	567.428	568.62	513.245	242.015	216.439	197.724	371.9	347.16	318.897
WBGene00011176	R09E10.6	protein_coding	IV	10292928	10294130	106.588	127.188	124.77	209.464	181.437	180.634	81.0633	62.9293	55.7684	379.608	437.588	400.8
WBGene00011177	R09E10.8	protein_coding	IV	10310045	10310429	0	0	0	0	1.73624	0.868434	3.52449	2.86042	0	0.963471	1.0394	2.61391
WBGene00011178	R09E10.9	pseudogene	IV	10314989	10317377	3.87594	1.84331	0	6.25265	3.47249	0.868434	2.34966	3.8139	8.44976	7.70777	4.1576	6.97043
WBGene00011179	R09H10.1	protein_coding	IV	10600283	10601854	4.84492	4.60827	4.53709	7.81581	6.07685	8.68434	4.69932	5.72085	1.68995	5.78083	6.2364	5.22783
WBGene00011180	R09H10.2	protein_coding	IV	10602944	10607088	36.8214	33.1795	17.0141	19.5395	22.5712	36.4742	23.4966	27.6508	27.0392	11.5617	6.2364	10.4557
WBGene00011181	R09H10.3	protein_coding	IV	10607030	10608428	235.463	212.902	207.572	253.232	260.436	292.662	165.651	213.578	221.384	181.133	189.171	226.539
WBGene00011182	R09H10.5	protein_coding	IV	10621744	10628829	4095.9	4240.53	4061.83	4848.93	4825.02	4722.55	3096.85	3614.62	4018.7	3449.23	3683.64	3792.79
WBGene00011183	R09H10.6	protein_coding	IV	10608575	10609852	2.90695	7.37323	4.53709	1.56316	3.47249	3.47374	7.04898	7.6278	8.44976	7.70777	3.1182	5.22783
WBGene00011184	R09H10.7	protein_coding	IV	10621111	10621848	16.4727	18.4331	14.7455	32.0448	22.5712	21.7109	11.7483	8.58127	11.8297	15.4155	13.5122	18.2974
WBGene00011185	R10D12.1	protein_coding	V	13932579	13934645	113.371	109.677	102.084	107.077	102.438	99.87	213.819	207.857	223.074	102.128	107.058	119.369
WBGene00011188	R10D12.7	protein_coding	V	13950052	13950459	9.68984	3.68662	2.26854	5.47107	0.868122	6.94748	1.17483	2.86042	6.75981	1.92694	1.0394	5.22783
WBGene00011189	R10D12.8	protein_coding	V	13950718	13953291	64.922	63.5941	54.445	65.6528	59.9004	67.7379	66.9653	58.1619	59.1483	77.0777	56.1276	60.9913
WBGene00011190	swt-6	protein_coding	V	13954356	13956176	353.679	309.676	293.776	65.6528	61.6366	65.1326	459.359	408.087	354.89	47.2101	55.0882	67.9617
WBGene00011191	R10D12.10	protein_coding	V	13956106	13958347	14.5348	16.5898	23.8197	14.85	20.8349	17.3687	25.8463	10.4882	13.5196	18.3059	19.7486	40.9513
WBGene00011192	srh-24	protein_coding	V	13958746	13961016	1.93797	3.68662	3.40281	0	1.73624	1.73687	5.87415	0.953474	6.75981	1.92694	0	0.871304
WBGene00011193	algn-13	protein_coding	V	13961245	13961977	185.076	160.368	127.038	178.982	169.284	175.424	156.252	164.951	162.235	268.808	274.402	333.71
WBGene00011194	R10D12.13	protein_coding	V	13962417	13963840	211.239	173.271	195.095	199.303	184.042	200.608	166.826	171.625	184.205	249.539	283.756	267.49
WBGene00011195	sao-1	protein_coding	V	13963926	13965801	1515.49	1458.98	1390.62	1560.82	1578.25	1672.6	1409.8	1328.19	1123.82	2582.1	2572.52	2336.84
WBGene00011197	srw-145	protein_coding	V	13937150	13939617	14.5348	17.5114	20.4169	9.37897	13.8899	15.6318	28.1959	24.7903	27.0392	5.78083	9.35461	6.09913
WBGene00011198	R10E4.1	protein_coding	III	4269743	4272510	330.424	424.882	387.921	324.356	313.392	322.189	400.617	367.088	442.767	325.653	277.52	296.243
WBGene00011200	R10E4.3	protein_coding	III	4285841	4287479	8.72086	5.52992	4.53709	8.59739	6.07685	2.6053	12.9231	10.4882	18.5895	12.5251	18.7092	11.327
WBGene00011201	nth-1	protein_coding	III	4291543	4294253	164.727	133.64	117.964	104.732	111.988	98.1331	165.651	153.509	128.436	179.206	163.186	189.073
WBGene00011202	R10E4.6	protein_coding	III	4293408	4295250	8.72086	10.1382	9.07417	4.68949	4.34061	6.94748	14.098	8.58127	16.8995	7.70777	4.1576	6.09913
WBGene00011203	R10E4.7	protein_coding	III	4294812	4296599	33.9145	35.0229	30.6253	42.2054	37.3292	35.6058	24.6714	25.7438	35.489	70.3334	91.4673	90.6156
WBGene00011205	R10E4.9	protein_coding	III	4301620	4302393	137.596	150.23	150.858	160.224	151.053	149.371	205.595	179.253	170.685	118.507	127.846	125.468
WBGene00011206	R10E4.11	protein_coding	III	4296517	4301039	434.105	388.938	374.31	379.067	368.952	353.453	460.534	396.645	334.61	597.352	579.986	573.318
WBGene00011207	R10E8.1	protein_coding	V	18242323	18252416	77.5188	89.4004	106.622	77.3765	91.1528	79.896	43.4687	67.6967	74.3579	62.6256	65.4822	81.0313
WBGene00011209	R10E8.3	protein_coding	V	18234500	18236764	21.3177	26.728	26.0882	31.2632	22.5712	19.1056	15.2728	23.8369	28.7292	20.2329	17.6698	15.6835
WBGene00011210	R10E8.4	pseudogene	V	18246808	18249463	6.78289	13.8248	12.477	11.7237	15.6262	12.1581	5.87415	10.4882	16.8995	3.85388	9.35461	6.97043
WBGene00011212	R10E8.6	protein_coding	V	18259260	18266391	160.851	176.036	153.127	163.35	171.02	203.214	150.378	139.207	153.786	138.74	127.846	152.478
WBGene00011213	R10E8.8	protein_coding	V	18238109	18241670	20.3487	49.7693	35.1624	37.5159	40.8017	30.3952	31.7204	48.6272	69.288	22.1598	38.4578	31.367
WBGene00011214	R10E9.2	protein_coding	III	3962731	3964337	78.4877	50.691	93.0103	125.835	101.57	87.7119	64.6157	48.6272	38.8689	227.379	240.102	211.727
WBGene00011215	R10E9.3	protein_coding	III	3960221	3961844	20.3487	22.1197	31.7596	26.5738	31.2524	19.1056	29.3708	14.3021	25.3493	17.3425	34.3002	31.367
WBGene00011216	usp-46	protein_coding	III	9776623	9778850	442.826	384.33	333.476	433.778	465.313	442.902	488.73	436.691	412.348	712.969	650.665	600.329
WBGene00011217	R10E11.5	protein_coding	III	9785944	9789657	100.774	123.502	121.367	95.3529	82.4716	89.4487	66.9653	81.9988	119.987	51.064	39.4972	52.2783
WBGene00011218	R10E11.6	protein_coding	III	9783006	9786048	169.572	192.626	201.9	177.419	193.591	181.503	217.344	196.416	138.576	211.964	228.668	217.826
WBGene00011219	srxa-10	protein_coding	III	9795271	9796548	19.3797	18.4331	14.7455	14.0685	15.6262	13.0265	18.7973	15.2556	20.2794	19.2694	19.7486	21.7826
WBGene00011220	R10E11.9	protein_coding	III	9791768	9793642	6.78289	9.21654	4.53709	7.81581	1.73624	3.47374	11.7483	14.3021	18.5895	2.89041	2.0788	1.74261
WBGene00011221	R10E12.2	protein_coding	III	9963119	9973865	275.192	287.556	340.281	239.164	227.448	218.845	277.26	241.229	250.113	154.155	162.147	141.151
WBGene00011222	R10H10.3	protein_coding	IV	10388505	10393294	863.365	849.765	842.764	931.645	909.791	861.487	749.542	802.825	802.727	699.48	694.32	738.866
WBGene00011223	R10H10.4	protein_coding	IV	10394591	10394958	12.5968	8.29489	7.9399	7.03423	4.34061	8.68434	5.87415	9.53474	10.1397	5.78083	2.0788	6.09913
WBGene00011224	rfk-1	protein_coding	IV	10408703	10409477	57.1701	72.8107	57.8479	63.3081	80.7353	63.3957	79.8885	91.5335	59.1483	61.6621	64.4428	76.6748
WBGene00011225	R10H10.7	protein_coding	IV	10409985	10413928	427.322	379.721	384.518	417.364	443.61	435.954	519.275	472.923	390.379	825.695	729.659	706.628
WBGene00011226	slc-25A21	protein_coding	X	16189856	16195007	167.634	183.409	170.141	199.303	164.943	147.634	137.455	136.347	148.716	184.023	165.265	177.746
WBGene00011227	nlp-67	protein_coding	X	16184369	16185722	79.4567	89.4004	105.487	93.0082	106.779	127.66	116.308	90.5801	133.506	36.6119	43.6548	44.4365
WBGene00011228	R11.3	protein_coding	X	16196911	16199250	13.5658	13.8248	18.1483	19.5395	12.1537	25.1846	15.2728	13.3486	18.5895	9.63471	13.5122	19.1687
WBGene00011229	R11.4	protein_coding	X	16210421	16210618	10.6588	11.0598	7.9399	9.37897	19.9668	18.2371	22.3218	20.023	23.6593	24.0868	20.788	13.9409
WBGene00011230	nud-2	protein_coding	I	7857756	7859417	816.854	845.157	797.393	726.089	783.046	775.512	1190.1	1190.89	1091.71	1160.98	1062.27	1126.6
WBGene00011231	R11A5.3	protein_coding	I	7862529	7863569	22.2866	22.1197	34.0281	32.0448	29.5161	23.4477	162.127	146.835	168.995	35.6484	37.4184	36.5948
WBGene00011232	pck-2	protein_coding	I	7866136	7872100	10519.3	10317	10222.1	14055.2	14222.4	14236.2	9270.59	10189.8	11481.5	12397.9	12755.5	12797.7
WBGene00011234	R11A5.6	protein_coding	I	7867577	7867918	178.293	166.819	180.349	219.624	210.085	194.529	165.651	164.951	136.886	119.47	135.122	102.814
WBGene00011235	suro-1	protein_coding	I	7872092	7875554	835.265	912.437	977.742	1328.69	1307.39	1307.86	808.283	1022.12	1115.37	547.252	555.04	630.824
WBGene00011236	R11A8.1	protein_coding	IV	10355046	10357172	378.873	337.325	319.865	198.522	210.085	228.398	449.96	349.925	332.92	422	396.012	392.087
WBGene00011237	gkow-1	protein_coding	IV	10358142	10360219	680.227	622.116	612.507	520.533	574.697	598.351	862.326	752.291	679.361	978.887	939.618	928.81
WBGene00011238	ugt-59	protein_coding	IV	10360636	10363339	30.0385	34.1012	41.968	28.1369	21.703	26.053	30.5456	22.8834	33.799	17.3425	13.5122	17.4261
WBGene00011239	pges-2	protein_coding	IV	10366333	10367790	785.846	762.208	763.365	917.576	888.088	857.145	721.346	693.176	672.601	1065.6	1092.41	1121.37
WBGene00011240	mask-1	protein_coding	IV	10374901	10387318	5459.26	5164.03	4996.47	4757.49	5002.98	5330.45	5112.86	4823.63	4596.67	7288.66	7267.49	7027.94
WBGene00011241	mpz-5	protein_coding	IV	10372638	10373822	18.4107	11.0598	17.0141	10.9421	15.6262	17.3687	16.4476	22.8834	20.2794	14.4521	21.8274	20.9113
WBGene00011242	R11D1.1	protein_coding	V	12704377	12707766	477.709	388.016	446.903	400.17	423.643	410.769	633.234	524.411	517.125	549.178	575.828	553.278
WBGene00011243	R11D1.2	protein_coding	V	12708605	12710805	9.68984	0.921654	4.53709	5.47107	2.60436	1.73687	7.04898	7.6278	8.44976	1.92694	7.2758	2.61391
WBGene00011244	R11D1.3	protein_coding	V	12711293	12712099	14.5348	15.6681	14.7455	18.7579	19.0987	17.3687	8.22381	15.2556	16.8995	21.1964	19.7486	27.0104
WBGene00011246	R11D1.7	protein_coding	V	12720013	12722883	3.87594	4.60827	6.80563	6.25265	1.73624	1.73687	3.52449	8.58127	1.68995	0.963471	2.0788	1.74261
WBGene00011247	mrpl-49	protein_coding	V	12728631	12729417	181.2	195.391	186.021	207.901	185.778	239.688	193.847	202.137	179.135	238.941	229.708	243.965
WBGene00011248	R11D1.10	protein_coding	V	12729520	12731794	227.711	245.16	214.377	217.28	213.558	204.951	249.064	277.461	260.253	271.699	245.299	262.263
WBGene00011249	semi-1	protein_coding	V	13511905	13515215	11.6278	2.76496	9.07417	1.56316	4.34061	2.6053	8.22381	9.53474	5.06985	0.963471	1.0394	0.871304
WBGene00011250	R11H6.2	protein_coding	V	14598006	14600089	666.661	602.762	554.659	559.612	603.345	629.615	777.738	670.293	642.182	920.115	930.264	890.473
WBGene00011251	glb-22	protein_coding	V	14600272	14606538	30.0385	32.2579	26.0882	47.6765	20.8349	27.7899	22.3218	29.5577	38.8689	8.67124	7.2758	9.58435
WBGene00011252	R11H6.4	protein_coding	V	14609943	14610705	18.4107	17.5114	18.1483	21.8843	26.9118	33.0005	19.9721	20.023	33.799	51.064	32.2214	40.9513
WBGene00011253	R11H6.5	protein_coding	V	14610713	14612222	552.321	438.707	423.083	518.97	512.192	538.429	560.394	494.853	457.977	745.727	773.314	806.828
WBGene00011254	R12G8.1	protein_coding	V	17747966	17749243	24.2246	28.5713	28.3568	10.9421	10.4175	19.1056	31.7204	37.1855	21.9694	7.70777	7.2758	6.97043
WBGene00011255	R12H7.4	protein_coding	X	13217102	13219017	6.78289	13.8248	4.53709	0.781581	5.20873	4.34217	8.22381	14.3021	11.8297	2.89041	3.1182	0.871304
WBGene00011257	npax-3	protein_coding	IV	10825870	10828149	5.81391	2.76496	7.9399	0.781581	4.34061	5.21061	5.87415	7.6278	3.3799	5.78083	1.0394	3.48522
WBGene00011258	best-15	protein_coding	IV	10829549	10832248	85.2706	73.7323	95.2788	70.3423	71.186	73.8169	74.0143	89.6266	59.1483	71.2969	78.9944	88.873
WBGene00011259	miz-1	protein_coding	IV	10812399	10825979	1584.29	1705.98	1703.68	1418.57	1488.83	1526.71	1549.6	1525.56	1495.61	1228.43	1205.7	1142.28
WBGene00011260	cnnm-5	protein_coding	III	3826255	3829205	12.5968	20.2764	14.7455	14.0685	14.7581	13.0265	23.4966	15.2556	21.9694	26.0137	30.1426	25.2678
WBGene00011261	nphp-4	protein_coding	V	11831197	11843728	126.937	164.054	180.349	101.606	104.175	80.7644	133.931	143.975	136.886	56.8448	67.561	50.5356
WBGene00011262	pho-8	protein_coding	V	11833619	11835708	137.596	134.561	146.321	130.524	118.065	132.87	145.679	168.765	248.423	56.8448	51.97	47.9217
WBGene00011263	R13H4.5	protein_coding	V	11860675	11862289	180.231	219.354	225.72	146.156	160.602	194.529	220.868	242.183	241.663	100.201	103.94	95.8435
WBGene00011264	R13H4.6	protein_coding	V	11863117	11864913	0.968984	0.921654	0	0	0.868122	0.868434	3.52449	3.8139	3.3799	0	0	0
WBGene00011265	R13H4.7	protein_coding	V	11866438	11868242	17.4417	22.1197	19.2826	25.7922	19.0987	19.1056	25.8463	16.2091	28.7292	1.92694	5.197	6.09913
WBGene00011266	idpb-5	protein_coding	V	11839520	11840303	85.2706	84.7922	122.501	55.4923	56.4279	63.3957	97.5109	112.51	108.157	18.3059	28.0638	26.1391
WBGene00011267	fbxb-85	protein_coding	III	10847614	10848963	9.68984	21.198	13.6113	15.6316	14.7581	12.1581	16.4476	17.1625	20.2794	24.0868	16.6304	27.0104
WBGene00011268	pde-12	protein_coding	III	10840005	10845020	415.694	372.348	341.416	417.364	416.698	398.611	433.512	435.738	393.759	679.247	684.965	602.943
WBGene00011269	sbsp-1	protein_coding	III	10832936	10839451	178.293	193.547	217.78	219.624	237.865	202.345	130.406	132.533	150.406	186.913	204.762	186.459
WBGene00011270	R31.2	protein_coding	V	11917573	11924653	1034.88	991.7	964.131	1085.62	1103.38	1134.18	1010.35	1049.78	1098.47	1283.34	1313.8	1331.35
WBGene00011271	flad-1	protein_coding	II	9944137	9947121	575.577	503.223	434.426	506.465	536.499	539.298	684.926	637.874	605.003	821.841	775.393	770.233
WBGene00011272	dtmk-1	protein_coding	II	9962967	9967099	343.021	349.307	369.773	400.951	460.973	408.164	384.17	417.622	386.999	463.43	429.272	449.593
WBGene00011273	R53.4	protein_coding	II	9967277	9968049	3061.99	3267.26	3233.81	4814.54	4983.89	4778.13	3006.39	3215.12	3633.4	4455.09	4547.38	4748.61
WBGene00011274	R53.5	protein_coding	II	9969620	9970488	375.966	315.206	301.716	376.722	344.644	356.058	476.981	498.667	569.514	394.06	375.224	412.127
WBGene00011275	psf-1	protein_coding	II	9968673	9969630	273.254	234.1	223.452	311.069	304.711	300.478	250.239	221.206	172.375	445.124	471.888	494.901
WBGene00011276	aakg-5	protein_coding	II	9971035	9975125	943.791	884.788	820.078	747.192	723.145	743.38	911.669	868.615	838.216	997.192	1009.26	1051.66
WBGene00011277	R53.8	protein_coding	II	9976705	9977877	0	0.921654	2.26854	1.56316	0.868122	0.868434	14.098	4.76737	5.06985	1.92694	3.1182	1.74261
WBGene00011278	R74.2	protein_coding	III	4188160	4189290	252.905	317.971	319.865	361.872	309.919	314.373	274.91	267.926	278.842	174.388	179.816	191.687
WBGene00011279	asd-1	protein_coding	III	4197285	4202288	784.877	670.964	659.012	574.462	600.74	646.984	798.885	718.92	643.872	926.859	893.885	914.869
WBGene00011280	pelo-1	protein_coding	III	4202253	4204222	199.611	190.782	203.035	227.44	190.987	248.372	237.316	231.694	228.143	277.48	281.678	272.718
WBGene00011281	R74.7	protein_coding	III	4204429	4205813	404.067	398.155	373.175	472.857	473.126	391.664	426.464	412.854	449.527	625.293	595.577	562.863
WBGene00011282	R74.8	protein_coding	III	4206277	4208219	1521.31	1388.01	1295.34	1363.86	1383.79	1453.76	1426.24	1327.24	1079.88	2524.29	2451.95	2292.4
WBGene00011283	ttbk-7	protein_coding	V	12891523	12895872	1127.9	1181.56	1336.17	957.437	890.693	874.513	864.675	914.382	990.312	522.201	503.07	476.603
WBGene00011284	ttr-27	protein_coding	V	12903550	12904098	39.7284	49.7693	48.7737	61.7449	70.3179	52.9745	44.6436	42.9064	37.1789	21.1964	38.4578	29.6243
WBGene00011285	ttr-28	protein_coding	V	12904213	12905174	12.5968	12.9032	11.3427	3.90791	9.54934	14.7634	5.87415	5.72085	11.8297	5.78083	7.2758	3.48522
WBGene00011286	ttr-29	protein_coding	V	12906128	12906832	28.1005	42.3961	28.3568	26.5738	37.3292	25.1846	42.2939	32.4181	35.489	15.4155	19.7486	16.5548
WBGene00011287	glb-24	protein_coding	V	12882033	12885960	79.4567	91.2437	94.1445	67.9976	65.1091	79.0275	71.6647	64.8363	69.288	21.1964	27.0244	20.9113
WBGene00011288	R102.1	protein_coding	IV	10686048	10687111	2.90695	1.84331	1.13427	7.03423	6.07685	5.21061	9.39864	4.76737	8.44976	3.85388	3.1182	4.35652
WBGene00011289	R102.2	protein_coding	IV	10687607	10688135	195.735	268.201	286.971	268.082	271.722	245.767	183.274	199.276	256.873	151.265	145.516	144.636
WBGene00011290	R102.3	protein_coding	IV	10689517	10691786	7.75188	6.45158	11.3427	5.47107	7.81309	2.6053	7.04898	7.6278	5.06985	8.67124	16.6304	9.58435
WBGene00011291	R102.4	protein_coding	IV	10691980	10695303	441.857	458.984	443.5	544.762	516.532	534.087	473.457	489.132	579.653	469.21	477.085	515.812
WBGene00011292	allo-1	protein_coding	IV	10695306	10697072	983.519	951.147	910.82	908.979	933.231	913.593	1636.54	1613.28	1519.27	1413.41	1356.42	1406.28
WBGene00011293	R102.6	protein_coding	IV	10699426	10706190	49.4182	65.4374	70.3248	33.608	40.8017	36.4742	59.9164	61.9758	49.0086	38.5388	44.6942	25.2678
WBGene00011294	R102.7	pseudogene	IV	10702999	10704982	1.93797	1.84331	1.13427	1.56316	1.73624	2.6053	3.52449	4.76737	3.3799	3.85388	7.2758	4.35652
WBGene00011296	glb-21	protein_coding	IV	10709548	10711794	6.78289	2.76496	7.9399	6.25265	6.07685	7.81591	3.52449	12.3952	3.3799	2.89041	2.0788	1.74261
WBGene00011297	R102.10	protein_coding	IV	10705476	10707313	7.75188	11.9815	11.3427	17.9764	15.6262	10.4212	9.39864	9.53474	13.5196	26.0137	18.7092	51.4069
WBGene00011298	R107.2	protein_coding	III	9043886	9045938	104.65	105.99	88.4732	150.845	146.713	145.029	165.651	158.277	184.205	179.206	186.053	134.181
WBGene00011299	ikke-1	protein_coding	III	9046039	9050700	1071.7	1032.25	983.413	920.703	1013.1	1053.41	1685.88	1611.37	1478.71	1585.87	1458.28	1561.38
WBGene00011300	R107.5	protein_coding	III	9051596	9053790	701.545	689.397	661.28	919.921	893.297	953.541	1418.02	1301.49	1287.74	1166.76	1122.55	1127.47
WBGene00011302	R166.2	protein_coding	II	10534332	10537671	737.397	685.711	634.058	847.234	828.188	923.146	714.297	624.526	603.313	1080.05	1068.5	1050.79
WBGene00011303	R166.3	protein_coding	II	10537801	10539332	144.379	157.603	127.038	180.545	185.778	165.003	187.973	208.811	172.375	211	225.55	247.45
WBGene00011304	mnk-1	protein_coding	II	10542421	10555044	6946.65	6740.06	6703.55	5958.78	6549.11	6937.92	9216.55	9044.66	9291.35	7308.89	7396.38	7101.13
WBGene00011305	hrg-9	protein_coding	V	12961474	12963343	27.1316	30.4146	35.1624	21.8843	20.8349	19.1056	18.7973	28.6042	30.4191	13.4886	11.4334	17.4261
WBGene00011306	R186.3	protein_coding	V	12966003	12967210	512.593	425.804	415.143	500.994	494.829	519.324	498.128	461.482	466.427	690.809	684.965	597.715
WBGene00011307	mpst-7	protein_coding	V	12955210	12961135	157.944	116.128	141.784	195.395	164.943	156.318	93.9864	109.65	135.196	51.064	62.364	78.4174
WBGene00011308	pnn-1	protein_coding	V	12971110	12973281	680.227	707.83	715.725	691.699	672.794	674.774	646.157	638.828	591.483	902.772	907.397	911.384
WBGene00011309	R186.8	protein_coding	V	12967308	12967982	151.162	165.898	199.632	232.911	166.679	198.003	157.427	123.952	145.336	175.352	216.195	200.4
WBGene00011310	T01B4.3	protein_coding	X	16314922	16317729	114.34	126.267	134.978	155.535	138.899	138.95	144.504	163.044	163.925	131.032	120.57	124.597
WBGene00011311	T01B7.5	protein_coding	II	8716828	8721689	925.38	905.986	894.94	1016.06	989.659	1061.23	904.62	822.848	868.635	1353.68	1236.89	1318.28
WBGene00011312	trcs-2	protein_coding	II	8722474	8725522	1624.02	1582.48	1377.01	1409.19	1450.63	1597.05	1830.39	1519.84	1326.61	2474.19	2251.34	2242.74
WBGene00011313	idpb-4	protein_coding	II	8736726	8737556	37.7904	70.9674	48.7737	26.5738	32.1205	32.1321	27.0211	56.255	52.3885	13.4886	15.591	17.4261
WBGene00011314	T01B7.9	protein_coding	II	8725533	8726800	29.0695	32.2579	53.3108	57.0554	42.538	34.7374	28.1959	20.9764	23.6593	17.3425	18.7092	11.327
WBGene00011315	mbr-1	protein_coding	X	10719548	10722054	59.1081	55.2992	51.0422	42.987	40.8017	39.0795	43.4687	26.6973	40.5588	31.7945	43.6548	30.4956
WBGene00011317	T01C1.4	protein_coding	X	10716325	10717119	10.6588	16.5898	19.2826	10.9421	12.1537	16.5003	17.6225	20.023	16.8995	3.85388	8.31521	3.48522
WBGene00011318	cdt-2	protein_coding	V	14987547	14991126	697.669	578.799	531.973	597.128	678.003	672.168	708.423	607.363	501.916	1220.72	1228.57	1157.96
WBGene00011319	T01C3.2	protein_coding	V	14991168	14991649	216.084	218.432	184.886	221.187	194.459	227.53	220.868	213.578	207.864	352.63	344.042	379.017
WBGene00011320	T01C3.3	protein_coding	V	14991709	14992677	989.333	826.724	715.725	826.131	794.331	831.96	1145.46	1020.22	970.032	1685.11	1772.18	1763.52
WBGene00011321	fil-1	protein_coding	V	14993838	14995207	30.0385	35.9445	31.7596	19.5395	18.2306	23.4477	28.1959	27.6508	37.1789	9.63471	14.5516	4.35652
WBGene00011322	irld-14	protein_coding	V	14996536	14998150	5.81391	6.45158	11.3427	13.2869	8.68122	7.81591	7.04898	9.53474	8.44976	13.4886	25.985	18.2974
WBGene00011323	mut-15	protein_coding	V	15002543	15005067	500.965	452.532	437.829	536.165	510.456	559.272	552.17	501.528	422.488	811.243	826.324	792.016
WBGene00011324	hrde-2	protein_coding	V	15005100	15006400	514.531	470.044	381.115	411.112	433.193	445.507	655.555	520.597	476.566	860.38	895.963	798.986
WBGene00011325	T01C3.11	protein_coding	V	14999535	15000029	9.68984	16.5898	19.2826	11.7237	26.0436	20.8424	22.3218	21.9299	20.2794	9.63471	14.5516	11.327
WBGene00011326	T01D3.1	protein_coding	V	13689892	13703330	818.792	929.949	1026.52	515.062	495.697	522.798	690.8	640.735	684.43	254.356	262.968	255.292
WBGene00011327	hlh-34	protein_coding	V	13705967	13707395	2.90695	13.8248	11.3427	4.68949	7.81309	5.21061	4.69932	6.67432	5.06985	1.92694	3.1182	1.74261
WBGene00011328	T01D3.3	protein_coding	V	13704271	13711091	298.447	388.016	420.815	204.774	236.129	222.319	257.288	327.995	307.571	100.201	135.122	101.943
WBGene00011329	zipt-9	protein_coding	V	13712990	13715273	540.693	519.813	449.172	511.936	494.829	558.403	594.464	528.225	459.667	819.914	877.254	823.382
WBGene00011330	T01D3.6	protein_coding	V	13716824	13720414	1617.24	1696.76	1669.65	1585.05	1545.26	1681.29	1199.5	1293.86	1507.44	995.266	958.327	1053.41
WBGene00011331	T01E8.1	protein_coding	II	10206725	10209261	226.742	245.16	249.54	261.048	236.997	227.53	210.295	267.926	294.052	147.411	167.344	169.033
WBGene00011333	nrde-2	protein_coding	II	10242596	10247638	2402.11	2367.73	2290.09	1764.03	1749.27	1762.92	2061.83	2186.32	2183.42	2096.51	2166.11	2199.17
WBGene00011334	mrps-14	protein_coding	II	10240277	10242490	510.655	500.458	525.168	540.854	513.06	495.876	471.107	470.063	454.597	650.343	577.907	643.894
WBGene00011335	T01E8.8	protein_coding	II	10231272	10236100	81.3947	76.4973	87.3389	106.295	103.306	124.186	72.8395	81.9988	70.978	103.091	112.255	106.299
WBGene00011336	ubxn-5	protein_coding	II	10233833	10234498	24.2246	28.5713	24.954	25.7922	29.5161	25.1846	9.39864	11.4417	6.75981	52.9909	64.4428	67.0904
WBGene00011337	T01G1.2	protein_coding	IV	11354408	11355405	243.215	246.082	289.239	191.487	202.272	189.319	204.421	224.066	219.694	116.58	82.1127	96.7148
WBGene00011338	sec-31	protein_coding	IV	11365621	11371792	1739.33	1533.63	1490.43	1817.18	1809.17	1798.53	1701.15	1608.51	1456.74	2695.79	2654.63	2593
WBGene00011339	flor-1	protein_coding	V	15116844	15119617	108.526	140.091	174.678	219.624	208.349	220.582	112.784	103.929	106.467	119.47	115.373	120.24
WBGene00011340	ugt-30	protein_coding	V	15121724	15125262	37.7904	45.161	27.2225	28.1369	37.3292	59.0535	45.8184	36.232	27.0392	56.8448	72.758	68.833
WBGene00011342	T01G5.7	protein_coding	V	15111960	15113638	74.6118	66.3591	51.0422	42.987	43.4061	49.5008	70.4898	51.4876	45.6287	112.726	97.7037	111.527
WBGene00011344	T01G9.2	protein_coding	I	8275665	8288124	491.275	463.592	469.588	411.112	465.313	428.138	567.443	574.945	549.234	575.192	536.331	542.823
WBGene00011345	dma-1	protein_coding	I	8281969	8284477	281.005	294.008	348.221	221.969	210.954	211.03	251.414	245.043	245.043	143.557	132.004	133.31
WBGene00011348	T01H3.2	protein_coding	II	7874238	7877994	587.205	516.126	544.45	566.646	608.553	657.405	522.8	542.527	522.195	649.379	644.428	697.043
WBGene00011349	T01H3.3	protein_coding	II	7870881	7873893	813.947	788.936	788.319	825.35	796.936	877.987	874.074	829.523	789.207	1033.8	1044.6	1069.96
WBGene00011350	perm-1	protein_coding	II	7880812	7882767	589.143	490.32	414.009	578.37	617.234	719.932	504.002	448.133	400.519	1189.89	1261.83	1143.15
WBGene00011351	T01H3.5	protein_coding	II	7879616	7880505	8.72086	12.9032	6.80563	17.1948	19.9668	10.4212	7.04898	10.4882	10.1397	21.1964	12.4728	13.0696
WBGene00011352	rskn-1	protein_coding	I	8573852	8580205	2183.12	1924.41	1868.15	1833.59	1889.03	2039.08	2282.7	1973.69	1657.84	3486.8	3417.55	3561.02
WBGene00011353	serr-1	protein_coding	I	8571556	8573749	94.9605	105.99	104.353	134.432	148.449	128.528	83.413	100.115	74.3579	99.2375	92.5067	110.656
WBGene00011354	lgc-13	protein_coding	X	12109166	12111300	7.75188	2.76496	3.40281	7.03423	0.868122	0.868434	2.34966	2.86042	1.68995	4.81735	6.2364	3.48522
WBGene00011355	lgc-14	protein_coding	X	12111513	12113536	2.90695	0.921654	2.26854	2.34474	0.868122	3.47374	4.69932	7.6278	1.68995	1.92694	1.0394	0
WBGene00011357	T01H10.4	pseudogene	X	12116615	12117763	0	0	0	2.34474	0.868122	1.73687	0	0	0	1.92694	0	1.74261
WBGene00011360	lgc-18	protein_coding	X	12125608	12128000	0.968984	2.76496	1.13427	1.56316	2.60436	0	1.17483	2.86042	1.68995	0	1.0394	1.74261
WBGene00011361	lyst-1	protein_coding	X	12128144	12141151	417.632	451.61	399.264	370.47	379.369	363.006	352.449	365.181	324.471	303.493	362.751	347.65
WBGene00011362	cest-1.1	protein_coding	V	14163255	14166730	117.247	140.091	140.65	323.575	355.93	426.401	132.756	233.601	278.842	118.507	118.492	128.953
WBGene00011364	cest-1.2	protein_coding	V	14157663	14160862	157.944	142.856	132.71	131.306	144.976	151.976	117.483	131.579	165.615	186.913	168.383	182.974
WBGene00011365	T02C1.1	protein_coding	III	9247525	9248618	26.1626	15.6681	21.5512	28.1369	18.2306	24.3162	15.2728	22.8834	16.8995	25.0502	16.6304	20.9113
WBGene00011366	T02C1.2	protein_coding	III	9251029	9253126	42.6353	42.3961	56.7136	35.9527	42.538	28.6583	29.3708	36.232	30.4191	32.758	31.182	14.8122
WBGene00011367	snpc-3.4	protein_coding	III	4020037	4021883	266.471	238.708	221.183	232.13	233.525	253.583	316.029	268.88	223.074	401.767	346.12	393.83
WBGene00011368	tftc-5	protein_coding	III	4022166	4025661	348.834	312.441	303.985	302.472	302.106	329.137	368.897	326.088	295.742	562.667	543.607	510.584
WBGene00011369	T02C12.4	pseudogene	III	4041224	4042811	2.90695	0.921654	6.80563	1.56316	4.34061	2.6053	4.69932	2.86042	3.3799	2.89041	7.2758	6.97043
WBGene00011371	T02D1.4	protein_coding	IV	17399755	17402462	17.4417	23.0413	32.8939	15.6316	9.54934	17.3687	21.147	22.8834	20.2794	2.89041	8.31521	5.22783
WBGene00011372	npr-26	protein_coding	IV	17408230	17417823	50.3872	58.9859	61.2507	47.6765	30.3843	33.0005	36.4197	39.0925	38.8689	17.3425	11.4334	10.4557
WBGene00011374	T02D1.8	protein_coding	IV	17386763	17387492	244.184	236.865	262.017	328.264	317.733	316.11	179.749	204.997	250.113	237.977	221.392	248.322
WBGene00011375	T02E1.2	protein_coding	I	8219998	8223954	598.832	566.817	547.853	555.704	535.631	528.008	642.632	622.619	503.606	844.001	826.324	835.581
WBGene00011376	gla-3	protein_coding	I	8214376	8217996	1262.59	1057.14	934.64	1062.95	1186.72	1189.76	1293.49	1055.5	860.185	2343.16	2318.9	2370.82
WBGene00011378	T02E1.6	protein_coding	I	8210902	8212410	16.4727	15.6681	18.1483	25.0106	18.2306	17.3687	17.6225	13.3486	6.75981	41.4293	45.7336	43.5652
WBGene00011379	T02E1.7	protein_coding	I	8208712	8210703	16.4727	11.9815	10.2084	21.1027	12.1537	21.7109	14.098	12.3952	8.44976	35.6484	39.4972	29.6243
WBGene00011380	T02E1.8	protein_coding	I	8235747	8237502	40.6973	51.6126	46.5051	30.4817	43.4061	30.3952	42.2939	30.5112	30.4191	15.4155	23.9062	21.7826
WBGene00011381	npr-25	protein_coding	V	11349316	11352993	25.1936	36.8662	54.445	28.1369	31.2524	38.2111	23.4966	27.6508	65.9081	7.70777	12.4728	14.8122
WBGene00011382	dop-5	protein_coding	V	11362445	11366229	161.82	203.686	206.437	146.156	105.043	99.87	146.854	129.673	160.545	61.6621	51.97	60.9913
WBGene00011383	T02E9.5	protein_coding	V	11342233	11344725	490.306	590.78	622.715	379.067	356.798	389.059	314.855	323.228	326.161	240.868	212.038	230.024
WBGene00011387	T02G6.4	protein_coding	I	11809132	11811266	0.968984	0	0	0	0	0.868434	1.17483	0.953474	0	2.89041	3.1182	0.871304
WBGene00011388	T02G6.5	protein_coding	I	11815908	11819280	114.34	80.1839	64.6535	54.7107	59.0323	60.7904	113.959	93.4405	87.8775	75.1507	92.5067	88.873
WBGene00011390	T02G6.7	pseudogene	I	11827549	11828459	0.968984	4.60827	7.9399	0.781581	0	2.6053	2.34966	4.76737	0	0	0	0.871304
WBGene00011391	mrps-12	protein_coding	V	20838080	20838768	259.688	241.473	268.822	311.069	278.667	336.084	207.945	256.485	196.034	341.069	388.736	358.106
WBGene00011392	sbt-1	protein_coding	V	20827715	20828881	907.938	1006.45	1100.24	791.742	823.847	806.776	744.843	924.87	1106.92	427.781	397.051	425.196
WBGene00011393	T03D8.6	protein_coding	V	20816570	20820330	691.855	759.443	779.245	870.682	898.506	863.224	682.577	881.01	939.613	477.882	464.612	510.584
WBGene00011394	T03D8.7	protein_coding	V	20816142	20816553	4.84492	3.68662	1.13427	0.781581	0	3.47374	2.34966	0.953474	5.06985	0.963471	1.0394	2.61391
WBGene00011395	T03E6.2	pseudogene	V	16581037	16583175	0	0	0	0	0	0.868434	3.52449	3.8139	1.68995	0.963471	0	0
WBGene00011396	nhr-271	protein_coding	V	16578462	16580524	3.87594	1.84331	0	2.34474	1.73624	0.868434	4.69932	1.90695	3.3799	0	1.0394	1.74261
WBGene00011397	T03E6.8	protein_coding	V	16600842	16603202	108.526	89.4004	98.6816	94.5713	109.383	98.1331	72.8395	84.8592	94.6373	53.9544	58.2064	59.2487
WBGene00011398	qdpr-1	protein_coding	III	13393910	13394979	788.753	766.816	756.559	886.313	832.529	826.75	633.234	604.503	670.911	737.055	711.989	789.402
WBGene00011399	T03F6.3	protein_coding	III	13389395	13390862	662.785	564.974	528.571	601.818	600.74	591.404	824.731	764.687	726.679	880.612	944.815	894.829
WBGene00011400	T03F6.4	protein_coding	III	13386150	13388359	117.247	148.386	188.289	108.64	86.8122	102.475	77.5388	88.6731	126.746	46.2466	48.8518	47.0504
WBGene00011401	T03F6.6	protein_coding	III	13378442	13380296	22.2866	24.8847	17.0141	42.987	29.5161	33.0005	10.5735	8.58127	10.1397	81.895	81.0733	98.4574
WBGene00011402	T03F7.5	protein_coding	V	11296621	11298732	6.78289	1.84331	1.13427	0	2.60436	2.6053	1.17483	5.72085	0	1.92694	0	5.22783
WBGene00011403	T03F7.6	protein_coding	V	11294693	11296562	1.93797	0	2.26854	0.781581	1.73624	0	3.52449	1.90695	1.68995	0	1.0394	0
WBGene00011404	T03F7.7	protein_coding	V	11311422	11313445	236.432	258.063	277.897	226.659	227.448	231.872	280.785	321.321	319.401	177.279	191.25	182.974
WBGene00011405	clec-155	pseudogene	III	4682774	4685533	3.87594	0.921654	2.26854	10.9421	6.94497	2.6053	3.52449	1.90695	1.68995	4.81735	5.197	7.84174
WBGene00011407	ppat-1	protein_coding	III	4689280	4692171	124.03	129.953	122.501	202.43	188.382	181.503	119.833	112.51	101.397	189.804	174.619	209.113
WBGene00011408	nifk-1	protein_coding	III	4692098	4693307	811.04	809.212	717.994	1009.8	928.89	958.752	770.689	697.943	637.112	1274.67	1351.22	1356.62
WBGene00011409	T04A8.7	protein_coding	III	4695357	4698014	1499.02	1392.62	1348.65	1472.5	1634.67	1563.18	1456.79	1374.91	1286.05	1810.36	1807.52	1753.06
WBGene00011410	T04A8.8	protein_coding	III	4693995	4695270	1005.81	914.281	774.707	933.99	953.198	891.014	1170.13	1002.1	855.116	1618.63	1555.98	1602.33
WBGene00011411	sel-13	protein_coding	III	4699407	4700224	300.385	269.123	268.822	231.348	243.942	246.635	360.673	316.554	317.711	392.133	383.539	479.217
WBGene00011412	mrpl-16	protein_coding	III	4704404	4705407	272.285	260.828	275.628	320.448	299.502	336.084	257.288	272.694	295.742	397.914	398.09	363.334
WBGene00011414	T04A8.13	protein_coding	III	4706978	4708439	14.5348	8.29489	15.8798	7.81581	7.81309	8.68434	7.04898	14.3021	11.8297	13.4886	15.591	10.4557
WBGene00011415	him-18	protein_coding	III	4712580	4715188	483.523	456.219	417.412	401.733	401.94	461.139	545.121	463.389	414.038	739.946	681.847	669.162
WBGene00011421	T04B2.1	pseudogene	IV	10041130	10042432	0	0	2.26854	0.781581	1.73624	2.6053	1.17483	4.76737	3.3799	0.963471	1.0394	0.871304
WBGene00011422	T04B2.3	protein_coding	IV	10047408	10050572	127.906	148.386	147.455	177.419	154.526	143.292	139.805	157.323	187.585	103.091	84.1915	95.8435
WBGene00011423	ipla-7	protein_coding	IV	10056591	10062849	608.522	608.292	547.853	604.944	578.169	584.456	909.319	927.731	1007.21	606.987	531.134	628.21
WBGene00011424	dhs-31	protein_coding	IV	10039758	10040903	14.5348	15.6681	19.2826	7.03423	11.2856	8.68434	24.6714	27.6508	16.8995	10.5982	3.1182	5.22783
WBGene00011425	T04B2.7	protein_coding	IV	10053990	10056238	6.78289	7.37323	4.53709	10.9421	12.1537	9.55278	3.52449	5.72085	8.44976	24.0868	25.985	20.04
WBGene00011426	T04C10.3	protein_coding	X	14812361	14814380	3.87594	7.37323	2.26854	2.34474	0.868122	0.868434	4.69932	7.6278	3.3799	4.81735	0	0.871304
WBGene00011427	T04C12.1	protein_coding	V	11058640	11059269	24.2246	13.8248	39.6995	31.2632	15.6262	18.2371	14.098	13.3486	20.2794	25.0502	10.394	10.4557
WBGene00011428	nlp-80	protein_coding	V	11064954	11065613	231.587	222.119	223.452	172.729	188.382	184.108	209.12	266.973	290.672	106.945	99.7825	90.6156
WBGene00011429	T04C12.7	protein_coding	V	11054127	11055296	21.3177	11.0598	18.1483	6.25265	19.0987	9.55278	21.147	18.116	16.8995	17.3425	15.591	8.71304
WBGene00011430	T04C12.8	protein_coding	V	11068047	11069358	35.8524	41.4744	21.5512	23.4474	26.9118	28.6583	41.1191	39.0925	50.6985	10.5982	17.6698	14.8122
WBGene00011431	T04D3.1	protein_coding	I	13302759	13304311	104.65	98.617	88.4732	93.0082	105.043	94.6593	119.833	102.022	106.467	141.63	161.107	171.647
WBGene00011432	sdz-30	protein_coding	I	13307051	13308685	68.7979	45.161	55.5793	68.7791	61.6366	51.2376	55.217	61.9758	60.8383	81.895	74.8368	78.4174
WBGene00011433	pde-1	protein_coding	I	13310887	13318716	290.695	292.164	351.624	203.211	212.69	188.45	195.022	226.927	233.213	110.799	91.4673	100.2
WBGene00011434	T04D3.5	protein_coding	I	13329174	13330947	356.586	308.754	313.059	317.322	309.919	297.005	266.687	227.88	214.624	377.681	349.239	385.116
WBGene00011435	T04D3.8	protein_coding	I	13309988	13310711	35.8524	59.9075	22.6854	44.5501	44.2742	37.3427	139.805	153.509	141.956	60.6987	54.0488	60.12
WBGene00011436	T04F3.1	protein_coding	V	11740065	11754111	3960.24	4035.92	4306.83	4681.67	4737.34	4735.57	3051.04	3292.35	3420.46	3735.38	3652.45	3798.89
WBGene00011437	smoc-1	protein_coding	V	11757658	11758866	70.7359	67.2807	62.3849	43.7685	46.8786	51.2376	42.2939	61.9758	35.489	15.4155	18.7092	12.1983
WBGene00011438	T04F3.3	protein_coding	V	11758935	11760580	11.6278	12.9032	15.8798	17.9764	17.3624	6.94748	10.5735	17.1625	6.75981	34.685	24.9456	27.0104
WBGene00011439	T04F3.4	protein_coding	V	11761893	11763049	68.7979	49.7693	65.7878	75.8134	70.3179	64.2641	52.8674	59.1154	50.6985	65.516	59.2458	48.793
WBGene00011440	sfxn-1.5	protein_coding	X	11659510	11661660	291.664	257.141	281.299	371.251	396.732	410.769	213.819	233.601	245.043	371.9	323.254	371.176
WBGene00011441	T04F8.2	protein_coding	X	11653606	11656569	312.013	332.717	313.059	403.296	381.105	402.085	254.938	283.182	310.951	327.58	345.081	323.254
WBGene00011442	T04F8.3	protein_coding	X	11658631	11659433	8.72086	8.29489	12.477	11.7237	9.54934	13.895	15.2728	15.2556	13.5196	2.89041	3.1182	7.84174
WBGene00011443	cutl-11	protein_coding	X	11648188	11650851	18.4107	28.5713	35.1624	32.8264	19.0987	15.6318	12.9231	26.6973	18.5895	7.70777	17.6698	10.4557
WBGene00011444	noca-2	protein_coding	X	11667127	11672309	458.33	514.283	531.973	506.465	542.576	509.771	408.841	344.204	434.318	342.032	294.15	375.532
WBGene00011445	T04F8.7	protein_coding	X	11677507	11680980	172.479	150.23	147.455	91.445	114.592	132.87	125.707	147.789	155.476	88.6393	66.5216	47.0504
WBGene00011446	T04F8.8	protein_coding	X	11647465	11648196	977.705	941.009	925.566	1250.53	1262.25	1291.36	763.64	771.361	753.718	1464.48	1438.53	1427.2
WBGene00011447	T04F8.9	protein_coding	X	11674461	11677072	43.6043	47.926	62.3849	26.5738	31.2524	39.0795	24.6714	22.8834	16.8995	14.4521	27.0244	10.4557
WBGene00011448	tag-348	pseudogene	V	12236895	12238599	6.78289	2.76496	6.80563	0.781581	5.20873	4.34217	8.22381	20.023	13.5196	0	7.2758	1.74261
WBGene00011449	T04H1.2	protein_coding	V	12241971	12245044	1671.5	1522.57	1389.48	1349.01	1336.04	1440.73	1850.36	1766.79	1664.6	2276.68	2255.5	2181.75
WBGene00011450	ttr-22	protein_coding	V	12241426	12241945	25.1936	11.9815	19.2826	8.59739	13.8899	19.1056	11.7483	15.2556	18.5895	8.67124	6.2364	9.58435
WBGene00011451	T04H1.5	protein_coding	V	12251341	12252407	266.471	216.589	192.826	208.682	190.987	207.556	361.848	364.227	309.261	375.754	308.702	380.76
WBGene00011452	ugt-55	protein_coding	V	12256698	12258804	48.4492	53.4559	69.1906	36.7343	32.1205	31.2636	22.3218	37.1855	49.0086	17.3425	14.5516	13.9409
WBGene00011453	ugt-56	protein_coding	V	12258982	12261215	23.2556	22.1197	27.2225	14.0685	13.8899	12.1581	14.098	12.3952	11.8297	2.89041	4.1576	4.35652
WBGene00011454	lron-14	protein_coding	IV	9560782	9566605	106.588	120.737	141.784	83.6292	74.6585	76.4222	68.1402	60.0689	98.0172	45.2831	44.6942	36.5948
WBGene00011456	T05A1.5	protein_coding	IV	9546286	9560446	18.4107	24.8847	34.0281	23.4474	25.1755	24.3162	21.147	22.8834	23.6593	15.4155	12.4728	7.84174
WBGene00011458	irld-47	protein_coding	II	7820333	7822554	1.93797	0	1.13427	0.781581	0	0	2.34966	2.86042	1.68995	0.963471	0	0
WBGene00011460	ttr-14	protein_coding	X	10787503	10789700	192.828	214.745	179.215	282.151	242.206	183.24	160.952	163.044	130.126	323.726	392.893	399.929
WBGene00011462	vap-2	protein_coding	X	10789611	10792535	39.7284	38.7095	46.5051	60.1818	65.9772	73.8169	28.1959	20.9764	20.2794	85.7489	73.7974	74.9322
WBGene00011463	T05A10.6	protein_coding	X	10792898	10794747	3.87594	6.45158	9.07417	9.37897	6.07685	6.07904	4.69932	5.72085	16.8995	7.70777	5.197	4.35652
WBGene00011464	T05B9.1	protein_coding	II	11260087	11261192	1093.01	995.386	865.449	1093.43	1125.09	1134.18	1129.01	1057.4	948.063	1957.77	2010.2	2022.3
WBGene00011465	T05B9.2	protein_coding	II	11255836	11258503	22.2866	12.9032	10.2084	5.47107	6.07685	10.4212	36.4197	50.5341	59.1483	7.70777	5.197	9.58435
WBGene00011466	T05C12.1	protein_coding	II	8173680	8174866	14.5348	19.3547	29.4911	25.0106	20.8349	16.5003	11.7483	12.3952	15.2096	43.3562	58.2064	55.7635
WBGene00011467	decr-1.3	protein_coding	II	8172229	8173549	22.2866	17.5114	21.5512	20.3211	16.4943	13.0265	15.2728	14.3021	11.8297	35.6484	44.6942	28.753
WBGene00011468	T05C12.4	protein_coding	II	8177518	8180381	39.7284	46.0827	34.0281	33.608	42.538	33.0005	59.9164	36.232	55.7684	19.2694	25.985	13.9409
WBGene00011469	dylt-3	protein_coding	II	8181737	8182379	0.968984	2.76496	3.40281	0.781581	0	6.94748	1.17483	0	3.3799	8.67124	5.197	7.84174
WBGene00011471	T05C12.8	protein_coding	II	8187485	8190555	30.0385	47.926	38.5652	25.7922	29.5161	44.2902	50.5177	40.0459	43.9387	14.4521	9.35461	9.58435
WBGene00011472	T05C12.9	protein_coding	II	8191767	8193226	3.87594	4.60827	5.67136	4.68949	0.868122	3.47374	3.52449	5.72085	3.3799	9.63471	7.2758	11.327
WBGene00011473	T05C12.11	protein_coding	II	8168615	8170474	25.1936	24.8847	31.7596	19.5395	28.648	20.8424	14.098	31.4647	15.2096	10.5982	2.0788	8.71304
WBGene00011474	aldo-1	protein_coding	III	13563346	13564937	2175.37	2446.07	2556.65	2552.64	2714.62	2704.3	1965.49	2348.41	2891.51	1673.55	1766.98	1766.13
WBGene00011475	T05D4.2	protein_coding	III	13561719	13563082	32.9455	43.3177	17.0141	28.1369	30.3843	26.053	31.7204	57.2085	25.3493	60.6987	49.8912	42.6939
WBGene00011476	exc-12	protein_coding	III	13566874	13570447	86.2396	102.304	94.1445	87.5371	72.0541	73.8169	79.8885	80.0919	64.2182	36.6119	43.6548	36.5948
WBGene00011478	T05D4.5	protein_coding	III	13580838	13583644	11.6278	15.6681	17.0141	17.9764	22.5712	20.8424	31.7204	18.116	13.5196	46.2466	39.4972	49.6643
WBGene00011479	clc-9	protein_coding	IV	11112941	11116755	46.5113	65.4374	57.8479	49.2396	59.9004	55.5798	55.217	57.2085	60.8383	31.7945	41.576	34.8522
WBGene00011480	enpl-1	protein_coding	IV	11119298	11123155	9433.06	9645.11	10091.6	9333.64	9854.05	9932.28	8176.82	8518.34	9108.84	8162.53	8147.86	8117.07
WBGene00011481	imp-2	protein_coding	IV	11116732	11118887	1573.63	1718.88	1531.27	2079.01	2099.12	2180.64	1627.14	1594.21	1542.93	2316.18	2236.79	2411.77
WBGene00011482	pigk-1	protein_coding	IV	11108085	11110018	351.741	324.422	318.73	324.356	338.567	330.874	424.114	382.343	343.06	498.114	562.316	519.297
WBGene00011483	T05E11.7	pseudogene	IV	11103255	11104262	0	4.60827	2.26854	0.781581	0	0	2.34966	3.8139	0	1.92694	1.0394	2.61391
WBGene00011484	T05E11.8	protein_coding	IV	11104738	11105824	30.0385	46.0827	40.8338	17.9764	19.9668	28.6583	35.2449	45.7668	76.0478	14.4521	13.5122	17.4261
WBGene00011486	T05E12.3	protein_coding	V	17076874	17077989	63.953	44.2394	47.6394	35.1712	33.8567	33.0005	88.1123	91.5335	77.7378	52.0274	73.7974	78.4174
WBGene00011487	T05E12.6	protein_coding	V	17085002	17089442	1037.78	1090.32	1032.19	2345.53	2336.98	2301.35	888.172	970.637	934.543	1966.44	1920.81	1973.5
WBGene00011488	nra-2	protein_coding	I	9620227	9622377	1713.16	1671.88	1498.37	2129.81	2172.04	2263.14	1561.35	1451.19	1510.82	2529.11	2377.11	2371.69
WBGene00011489	T05F1.2	protein_coding	I	9622613	9624724	1588.17	1373.26	1189.85	1506.89	1588.66	1648.29	1573.1	1266.21	1108.61	2705.43	2684.77	2833.48
WBGene00011490	T05F1.4	protein_coding	I	9631388	9632401	325.579	294.929	324.402	279.025	322.941	303.084	353.624	327.042	275.462	517.384	535.291	452.207
WBGene00011491	T05F1.5	protein_coding	I	9633183	9635945	33.9145	28.5713	35.1624	30.4817	31.2524	31.2636	15.2728	13.3486	15.2096	73.2238	61.3246	67.9617
WBGene00011492	T05F1.7	protein_coding	I	9638856	9641736	10.6588	10.1382	9.07417	3.90791	4.34061	5.21061	8.22381	6.67432	5.06985	2.89041	1.0394	2.61391
WBGene00011493	T05F1.8	protein_coding	I	9642344	9643834	36.8214	26.728	28.3568	42.987	31.2524	27.7899	30.5456	23.8369	28.7292	57.8083	63.4034	67.0904
WBGene00011494	T05F1.9	protein_coding	I	9645638	9647677	27.1316	33.1795	36.2967	19.5395	19.9668	21.7109	29.3708	21.9299	42.2488	8.67124	8.31521	8.71304
WBGene00011495	T05F1.11	protein_coding	I	9653021	9657063	148.255	152.995	193.96	145.374	151.921	158.055	121.008	132.533	160.545	56.8448	78.9944	57.5061
WBGene00011497	T05F1.13	protein_coding	I	9650499	9652946	93.9915	111.52	100.95	71.9055	63.3729	81.6328	85.7626	79.1384	70.978	61.6621	62.364	90.6156
WBGene00011498	T05G5.1	protein_coding	III	9739094	9743339	479.647	538.246	568.27	428.307	473.126	461.139	457.009	486.272	505.296	311.201	289.993	263.134
WBGene00011499	T05G5.4	protein_coding	III	9748934	9749673	4.84492	11.0598	10.2084	7.03423	6.07685	9.55278	3.52449	5.72085	8.44976	12.5251	12.4728	13.0696
WBGene00011500	T05G5.5	protein_coding	III	9749583	9751432	367.245	355.758	322.133	340.769	293.425	295.268	365.372	393.785	363.34	328.544	333.648	337.195
WBGene00011501	rmd-1	protein_coding	III	9759094	9760389	1318.79	1112.44	961.862	1407.63	1514.87	1411.21	1113.74	916.289	753.718	2587.88	2545.49	2638.31
WBGene00011502	vps-53	protein_coding	III	9753675	9757514	535.848	498.615	445.769	446.283	468.786	504.56	619.136	582.573	552.614	798.717	757.723	777.203
WBGene00011503	gcc-2	protein_coding	III	9757616	9762143	929.256	822.115	782.647	634.644	678.871	695.616	978.634	863.848	694.57	1160.02	1122.55	1117.88
WBGene00011505	pzf-1	protein_coding	V	15926425	15928425	160.851	129.032	127.038	163.35	141.504	166.739	144.504	121.091	108.157	277.48	269.205	229.153
WBGene00011507	T05H10.1	protein_coding	II	8042589	8047452	2751.92	2689.39	2469.31	3145.08	3149.55	3138.52	2407.23	2377.01	2163.14	4148.71	4093.16	4046.34
WBGene00011508	T05H10.3	protein_coding	II	8049024	8050577	276.161	299.538	290.374	309.506	271.722	235.346	327.778	423.343	539.095	194.621	185.013	172.518
WBGene00011509	T05H10.4	protein_coding	II	8053150	8054916	306.199	286.634	282.434	390.791	311.656	355.19	238.491	253.624	201.104	475.955	440.706	479.217
WBGene00011510	pdha-1	protein_coding	II	8066285	8068184	3025.17	2883.86	2747.21	3381.9	3341.4	3409.47	2617.52	2664.01	2835.74	3905.91	3870.73	3917.38
WBGene00011511	gpcp-2	protein_coding	II	8067976	8073374	1577.51	1523.49	1314.62	1382.62	1448.89	1473.73	1601.29	1550.35	1389.14	1649.46	1593.4	1687.72
WBGene00011512	T05H10.8	protein_coding	II	8059069	8061753	46.5113	33.1795	45.3709	34.3896	45.1423	31.2636	24.6714	39.0925	27.0392	20.2329	20.788	22.6539
WBGene00011513	fbxa-197	protein_coding	V	15867673	15869051	63.953	63.5941	60.1164	90.6634	69.4497	71.2116	90.462	96.3009	86.1875	151.265	154.871	146.379
WBGene00011514	fbxa-198	pseudogene	V	15869311	15870636	25.1936	24.8847	22.6854	36.7343	29.5161	30.3952	30.5456	27.6508	25.3493	46.2466	43.6548	59.2487
WBGene00011515	oac-42	protein_coding	V	15881932	15884798	0.968984	10.1382	1.13427	3.12632	0	6.07904	1.17483	7.6278	5.06985	1.92694	4.1576	1.74261
WBGene00011517	cgt-1	protein_coding	V	15886719	15888851	101.743	133.64	138.381	68.7791	82.4716	76.4222	121.008	150.649	150.406	30.8311	38.4578	49.6643
WBGene00011520	nhr-213	protein_coding	V	15894439	15896771	42.6353	57.1425	63.5192	36.7343	39.9336	37.3427	43.4687	56.255	55.7684	28.9041	16.6304	21.7826
WBGene00011522	srap-1	protein_coding	II	11203221	11220642	5788.71	6609.18	7432.88	5170.16	6958.86	8029.54	6396.95	7104.34	8297.66	2716.99	2665.02	2561.63
WBGene00011523	T06D8.2	protein_coding	II	11226679	11232835	24.2246	37.7878	34.0281	13.2869	9.54934	13.895	21.147	18.116	30.4191	6.7443	7.2758	3.48522
WBGene00011524	plpr-1	protein_coding	II	11222305	11226588	357.555	399.998	457.111	315.759	296.898	301.347	307.806	331.809	344.75	132.959	148.634	144.636
WBGene00011526	cox-15	protein_coding	II	11232756	11234952	557.166	594.467	569.404	584.623	625.048	651.326	536.898	551.108	498.536	772.704	706.792	735.381
WBGene00011527	cchl-1	protein_coding	II	11235052	11236387	1092.05	1060.82	1032.19	1122.35	1107.72	1230.57	1109.04	1019.26	937.923	1501.09	1542.47	1577.93
WBGene00011528	fndc-1	protein_coding	II	11236624	11237325	290.695	274.653	290.374	292.311	285.612	310.031	348.925	336.576	326.161	395.023	429.272	441.751
WBGene00011529	T06D8.9	protein_coding	II	11239597	11240990	943.791	854.373	825.75	869.9	886.352	869.303	888.172	841.918	807.797	1143.64	1124.63	1185.85
WBGene00011530	T06D8.10	protein_coding	II	11240932	11247514	752.901	812.899	948.251	1407.63	1385.52	1401.65	977.459	1065.03	1140.72	659.978	754.605	795.501
WBGene00011531	rsbp-1	protein_coding	I	9070246	9077325	745.149	839.627	961.862	794.087	829.056	792.881	615.611	725.594	706.4	448.014	441.745	421.711
WBGene00011532	chaf-1	protein_coding	I	9077565	9080024	732.552	697.692	577.344	602.599	623.311	629.615	794.185	705.571	605.003	1167.73	1086.17	1096.97
WBGene00011533	T06E4.5	protein_coding	V	9631244	9632256	3.87594	5.52992	4.53709	4.68949	6.07685	4.34217	4.69932	6.67432	8.44976	13.4886	10.394	6.09913
WBGene00011534	T06E4.7	protein_coding	V	9626396	9628345	4.84492	4.60827	6.80563	4.68949	6.94497	6.07904	14.098	9.53474	11.8297	3.85388	3.1182	3.48522
WBGene00011535	idpc-5	protein_coding	V	9622105	9622934	86.2396	78.3406	114.561	132.087	144.976	162.397	65.7905	67.6967	74.3579	98.274	87.3097	86.2591
WBGene00011536	idpc-6	protein_coding	V	9620150	9621036	70.7359	82.9489	82.8018	100.042	129.35	137.213	69.315	68.6502	70.978	71.2969	100.822	93.2295
WBGene00011537	idpc-7	protein_coding	V	9618231	9619019	128.875	126.267	166.738	135.995	162.339	176.292	119.833	125.859	153.786	48.1735	45.7336	57.5061
WBGene00011538	T06E6.1	protein_coding	V	15393108	15394961	461.237	451.61	494.542	530.694	566.883	501.087	388.869	448.133	371.789	712.969	700.556	711.856
WBGene00011539	fbxa-135	protein_coding	V	15402264	15404409	13.5658	14.7465	17.0141	2.34474	6.94497	2.6053	22.3218	15.2556	21.9694	12.5251	7.2758	9.58435
WBGene00011540	T06E6.10	protein_coding	V	15418122	15419401	173.448	156.681	165.604	115.674	124.141	103.344	97.5109	116.324	116.607	89.6028	116.413	108.042
WBGene00011542	fbxa-104	protein_coding	V	15421529	15423683	7.75188	3.68662	1.13427	3.90791	1.73624	5.21061	3.52449	0.953474	3.3799	7.70777	5.197	2.61391
WBGene00011543	acl-2	protein_coding	V	10028150	10031092	351.741	306.911	265.42	324.356	372.424	376.901	284.309	323.228	309.261	507.749	468.77	487.93
WBGene00011544	T06E8.2	protein_coding	V	10035746	10036413	2.90695	2.76496	0	3.12632	3.47249	1.73687	11.7483	6.67432	5.06985	0	0	3.48522
WBGene00011545	T06G6.3	protein_coding	I	12708833	12711596	52.3252	48.8477	57.8479	35.9527	35.593	25.1846	72.8395	53.3946	55.7684	10.5982	7.2758	15.6835
WBGene00011546	T06G6.4	protein_coding	I	12712079	12714730	16.4727	23.963	21.5512	19.5395	14.7581	13.895	16.4476	23.8369	6.75981	16.379	6.2364	8.71304
WBGene00011548	T06G6.6	protein_coding	I	12718296	12719837	122.092	160.368	186.021	249.324	224.843	275.294	163.301	163.998	229.833	87.6759	86.2703	90.6156
WBGene00011549	T06G6.8	pseudogene	I	12724751	12726206	6.78289	10.1382	7.9399	3.90791	5.20873	11.2896	19.9721	21.9299	16.8995	3.85388	5.197	6.09913
WBGene00011550	T06G6.11	pseudogene	I	12707513	12708691	1.93797	1.84331	2.26854	0.781581	2.60436	0.868434	4.69932	4.76737	1.68995	2.89041	1.0394	1.74261
WBGene00011551	T06G6.12	protein_coding	I	12722040	12722889	29.0695	25.8063	32.8939	20.3211	29.5161	37.3427	30.5456	23.8369	18.5895	8.67124	14.5516	10.4557
WBGene00011554	T07A5.1	protein_coding	III	10303368	10306197	35.8524	33.1795	37.431	93.0082	85.0759	103.344	54.0422	40.9994	37.1789	60.6987	75.8762	63.6052
WBGene00011556	vglu-3	protein_coding	III	10300378	10303423	89.1466	88.4788	86.2046	101.606	118.933	107.686	75.1892	92.487	111.537	103.091	118.492	112.398
WBGene00011557	T07A5.4	pseudogene	III	10299115	10299852	0	0.921654	1.13427	1.56316	1.73624	0	10.5735	7.6278	10.1397	0	0	0
WBGene00011558	ostf-4	protein_coding	III	10318452	10318559	139.534	132.718	161.067	204.774	225.712	191.924	176.225	174.486	174.065	247.612	202.683	229.153
WBGene00011559	umps-1	protein_coding	III	10355837	10357648	1062.98	958.52	881.329	1485	1498.38	1529.31	1058.52	936.312	946.373	1557.93	1647.45	1682.49
WBGene00011560	T07C4.3	protein_coding	III	10352155	10355117	1877.89	1541.01	1378.14	1676.49	1869.07	1889.71	1796.32	1582.77	1399.28	3413.58	3365.58	3419
WBGene00011561	ttr-15	protein_coding	III	10337847	10339440	2009.67	2005.52	1882.89	2493.24	2383.86	2357.8	2456.57	2552.45	2923.62	2298.84	2248.22	2186.97
WBGene00011562	sas-7	protein_coding	III	10321019	10325675	755.808	671.886	602.298	573.681	565.147	589.667	723.696	719.873	586.413	970.215	957.288	934.909
WBGene00011563	jmjd-4	protein_coding	III	10332526	10334018	42.6353	36.8662	43.1023	52.3659	42.538	58.1851	45.8184	56.255	43.9387	72.2603	59.2458	57.5061
WBGene00011564	ugt-50	protein_coding	X	12691573	12695652	327.517	376.035	359.564	357.964	355.93	323.926	345.4	335.623	378.549	251.466	304.544	248.322
WBGene00011566	nhr-214	protein_coding	X	12700393	12702063	0.968984	1.84331	1.13427	0	1.73624	1.73687	4.69932	3.8139	6.75981	0	2.0788	0.871304
WBGene00011568	nhr-26	protein_coding	X	12695229	12700465	0.968984	0.921654	0	0.781581	0.868122	0	2.34966	2.86042	0	0.963471	0	0
WBGene00011571	ttr-46	protein_coding	V	9951233	9952178	1222.86	1143.77	1040.13	1087.96	1025.25	1097.7	1101.99	1250.01	1247.18	1110.88	1069.54	1148.38
WBGene00011572	mam-5	protein_coding	V	9952699	9956928	37.7904	33.1795	39.6995	34.3896	31.2524	39.948	24.6714	16.2091	18.5895	21.1964	13.5122	10.4557
WBGene00011573	anmt-3	protein_coding	V	9956879	9958331	624.995	693.084	708.92	271.209	288.216	271.82	452.31	558.736	621.902	211	190.21	213.47
WBGene00011574	T07C12.10	protein_coding	V	9959968	9960476	1.93797	0	2.26854	0.781581	2.60436	1.73687	2.34966	0.953474	0	0	0	0
WBGene00011575	madf-4	protein_coding	V	9960747	9962494	52.3252	71.889	63.5192	49.2396	52.9554	53.8429	45.8184	53.3946	60.8383	24.0868	15.591	27.8817
WBGene00011576	rmh-2	protein_coding	V	9927781	9930775	261.626	215.667	224.586	240.727	238.733	250.978	226.742	172.579	196.034	465.356	447.982	443.494
WBGene00011578	npr-20	protein_coding	II	8860004	8865178	63.953	57.1425	52.1765	44.5501	46.8786	43.4217	50.5177	41.9529	43.9387	26.9772	36.379	27.0104
WBGene00011579	T07D4.2	protein_coding	II	8869549	8873942	143.41	163.133	151.992	178.201	181.437	191.924	128.057	157.323	147.026	132.959	128.886	120.24
WBGene00011580	ddx-19	protein_coding	II	8884899	8889702	1827.5	1722.57	1509.72	1750.74	1872.54	1887.11	1917.32	1736.28	1625.73	2908.72	2941.5	2877.05
WBGene00011581	T07D10.1	protein_coding	I	12603758	12606248	18.4107	25.8063	27.2225	10.9421	5.20873	7.81591	15.2728	27.6508	28.7292	0.963471	2.0788	6.09913
WBGene00011582	ntr-1	protein_coding	I	12615921	12624241	13.5658	13.8248	13.6113	14.85	7.81309	14.7634	24.6714	34.3251	35.489	5.78083	5.197	6.97043
WBGene00011583	T07D10.3	protein_coding	I	12626674	12629082	3.87594	4.60827	4.53709	4.68949	8.68122	6.07904	4.69932	4.76737	6.75981	4.81735	13.5122	15.6835
WBGene00011586	flp-33	protein_coding	I	12624234	12625238	72.6738	71.889	95.2788	53.1475	59.0323	72.0801	57.5667	72.4641	109.847	41.4293	40.5366	50.5356
WBGene00011587	anp-1	protein_coding	V	12859444	12863837	525.19	477.417	424.218	422.835	465.313	441.165	435.862	446.226	479.946	599.279	559.198	578.546
WBGene00011589	T07F10.3	protein_coding	V	12867962	12870045	353.679	341.012	339.147	367.343	346.381	380.374	388.869	372.809	365.03	609.877	628.837	591.616
WBGene00011590	bus-19	protein_coding	V	12872053	12882119	505.81	571.425	595.493	566.646	546.917	585.325	474.632	504.388	518.815	232.197	209.959	239.609
WBGene00011591	T07F10.5	protein_coding	V	12865915	12866445	20.3487	19.3547	21.5512	24.229	19.9668	27.7899	29.3708	25.7438	18.5895	41.4293	31.182	40.08
WBGene00011592	nspg-1	protein_coding	V	12863761	12868097	21.3177	13.8248	19.2826	17.1948	9.54934	12.1581	27.0211	20.023	52.3885	17.3425	11.4334	11.327
WBGene00011593	T07G12.2	protein_coding	IV	10530709	10532915	14.5348	11.0598	10.2084	9.37897	6.07685	6.94748	9.39864	19.0695	8.44976	1.92694	14.5516	6.97043
WBGene00011594	T07G12.3	protein_coding	IV	10533939	10536451	90.1156	93.087	98.6816	97.6977	91.1528	92.9225	68.1402	69.6036	43.9387	50.1005	40.5366	50.5356
WBGene00011596	T07G12.5	protein_coding	IV	10541428	10545138	22.2866	29.4929	10.2084	11.7237	15.6262	7.81591	29.3708	32.4181	32.1091	3.85388	10.394	6.09913
WBGene00011597	zim-1	protein_coding	IV	10547086	10555513	396.315	314.284	297.179	379.848	408.017	368.216	412.366	349.925	322.781	769.813	689.123	693.558
WBGene00011599	T07G12.8	pseudogene	IV	10553349	10553935	73.6428	69.124	69.1906	62.5265	56.4279	58.1851	59.9164	61.0224	55.7684	77.0777	66.5216	75.8035
WBGene00011600	zim-2	protein_coding	IV	10555247	10558225	278.099	235.022	214.377	242.29	253.492	275.294	324.253	293.67	199.414	506.786	489.558	456.563
WBGene00011601	zim-3	protein_coding	IV	10558715	10561429	279.068	232.257	212.109	311.069	268.25	329.137	271.386	282.228	236.593	595.425	571.67	540.209
WBGene00011604	T08A11.1	protein_coding	III	4248152	4263148	1668.59	1582.48	1526.73	1428.73	1466.26	1591.84	1683.53	1490.28	1272.53	2076.28	1894.83	2016.2
WBGene00011605	sftb-1	protein_coding	III	4263786	4269270	2865.29	2732.7	2654.2	2687.08	2772.78	2732.09	2539.98	2423.73	2256.09	3585.08	3610.88	3674.29
WBGene00011606	tmed-12	protein_coding	X	162529	163134	57.1701	68.2024	57.8479	46.1133	62.5048	72.0801	52.8674	49.5807	52.3885	83.822	73.7974	65.3478
WBGene00011607	T08D2.2	pseudogene	X	164036	171839	92.0535	78.3406	79.399	62.5265	52.9554	53.8429	89.2871	85.8127	94.6373	90.5663	63.4034	74.9322
WBGene00011608	T08D2.3	pseudogene	X	173180	177000	165.696	145.621	137.247	80.5029	72.9222	93.7909	155.078	123.952	163.925	108.872	93.5461	108.913
WBGene00011609	T08D2.4	protein_coding	X	177396	177856	4.84492	3.68662	0	0.781581	2.60436	2.6053	4.69932	2.86042	3.3799	5.78083	6.2364	2.61391
WBGene00011610	T08D2.5	protein_coding	X	177375	179394	23.2556	15.6681	27.2225	16.4132	23.4393	17.3687	16.4476	23.8369	21.9694	30.8311	21.8274	24.3965
WBGene00011611	T08D2.6	protein_coding	X	179786	182169	50.3872	48.8477	47.6394	46.1133	50.3511	39.948	49.3429	35.2786	43.9387	73.2238	62.364	66.2191
WBGene00011612	chkr-1	protein_coding	X	182691	191193	114.34	121.658	93.0103	75.0318	75.5266	89.4487	115.133	83.9058	69.288	159.936	126.807	141.151
WBGene00011613	T08D2.8	protein_coding	X	192834	197901	208.332	204.607	243.868	97.6977	112.856	107.686	209.12	156.37	168.995	167.644	139.28	167.29
WBGene00011614	nfya-1	protein_coding	X	11944285	11946838	171.51	170.506	209.84	169.603	157.998	197.135	163.301	140.161	131.816	207.146	223.471	195.172
WBGene00011615	lsd-1	protein_coding	X	11948844	11951893	255.812	233.178	200.766	222.751	236.129	229.267	184.448	131.579	138.576	310.238	329.49	334.581
WBGene00011616	T08D10.3	protein_coding	X	11955425	11956506	3.87594	3.68662	6.80563	2.34474	3.47249	3.47374	2.34966	6.67432	6.75981	4.81735	2.0788	8.71304
WBGene00011617	T08G3.4	pseudogene	V	16439667	16442450	17.4417	10.1382	20.4169	29.7001	28.648	28.6583	8.22381	14.3021	8.44976	33.7215	69.6398	50.5356
WBGene00011619	T08G3.7	pseudogene	V	16462438	16466359	14.5348	18.4331	31.7596	18.7579	7.81309	13.895	5.87415	8.58127	15.2096	12.5251	18.7092	25.2678
WBGene00011622	T08G5.1	protein_coding	V	14018766	14020388	2.90695	8.29489	3.40281	9.37897	2.60436	8.68434	5.87415	3.8139	6.75981	4.81735	4.1576	6.09913
WBGene00011624	T08G5.3	protein_coding	V	14026334	14027484	59.1081	57.1425	62.3849	55.4923	54.6917	47.7639	69.315	51.4876	60.8383	22.1598	23.9062	20.04
WBGene00011625	vps-39	protein_coding	V	14034323	14038378	1461.23	1220.27	1171.7	1248.97	1277.01	1314.81	1735.22	1522.7	1336.75	2249.7	2309.55	2280.2
WBGene00011629	T08G11.1	protein_coding	I	8905648	8916805	10635.6	10188	9853.42	10144.1	10328	10736.5	10094.1	10116.4	10111	11605	11371	11519.5
WBGene00011630	T08G11.3	protein_coding	I	8921348	8925306	39.7284	47.926	44.2366	23.4474	18.2306	19.1056	24.6714	24.7903	28.7292	4.81735	6.2364	4.35652
WBGene00011631	tgs-1	protein_coding	I	8902741	8905447	663.754	617.508	605.701	619.012	595.531	591.404	675.528	718.92	633.732	939.384	828.402	973.247
WBGene00011633	T09A5.4	protein_coding	II	7846186	7847794	50.3872	69.124	54.445	54.7107	55.5598	58.1851	45.8184	62.9293	59.1483	51.064	51.97	61.8626
WBGene00011634	T09A5.5	protein_coding	II	7852858	7853779	232.556	227.649	200.766	322.793	282.14	310.9	232.616	221.206	295.742	353.594	381.46	404.285
WBGene00011635	mdmh-35	protein_coding	II	7855135	7855719	190.89	207.372	184.886	205.556	204.877	198.003	218.518	163.998	194.344	316.982	295.19	294.501
WBGene00011636	cec-3	protein_coding	II	7855810	7857600	757.746	683.867	634.058	665.126	612.894	701.695	747.192	588.294	564.444	1213.97	1176.6	1170.16
WBGene00011637	sds-22	protein_coding	II	7858401	7859753	434.105	415.666	366.37	527.567	518.269	534.087	410.016	436.691	422.488	718.749	745.25	704.885
WBGene00011638	ostb-1	protein_coding	II	7864507	7866255	2346.88	2194.46	2081.39	2982.51	3048.84	3034.31	2207.51	2172.97	2073.57	3534.98	3528.77	3600.23
WBGene00011639	ztf-17	protein_coding	II	7866256	7870162	913.752	890.318	843.898	806.592	838.605	800.697	982.158	983.986	910.884	1068.49	988.47	995.029
WBGene00011640	T09A5.14	protein_coding	II	7832354	7832903	1.93797	0.921654	5.67136	1.56316	2.60436	2.6053	2.34966	5.72085	6.75981	1.92694	1.0394	4.35652
WBGene00011641	T09A5.15	protein_coding	II	7857960	7858238	99.8054	110.598	89.6075	128.179	128.482	116.37	79.8885	81.9988	70.978	120.434	128.886	124.597
WBGene00011642	T09B9.1	protein_coding	X	9757271	9759306	186.045	160.368	145.187	184.453	237.865	250.109	165.651	163.044	143.646	278.443	279.599	273.59
WBGene00011643	slc-17.9	protein_coding	X	9761479	9764922	29.0695	43.3177	48.7737	47.6765	39.0655	40.8164	79.8885	61.9758	62.5282	21.1964	34.3002	13.9409
WBGene00011644	T09B9.3	protein_coding	X	9759297	9761366	20.3487	23.0413	41.968	26.5738	24.3074	24.3162	23.4966	19.0695	18.5895	7.70777	7.2758	6.09913
WBGene00011645	T09B9.4	protein_coding	X	9771697	9774352	333.331	296.773	275.628	321.23	348.117	343.9	287.833	237.415	245.043	416.219	414.721	404.285
WBGene00011646	T09B9.5	protein_coding	X	9777781	9780412	5.81391	7.37323	4.53709	4.68949	9.54934	6.94748	3.52449	6.67432	10.1397	2.89041	3.1182	0
WBGene00011647	noca-1	protein_coding	V	13152919	13176115	2756.76	2663.58	2556.65	2522.16	2505.4	2654.8	2750.28	2591.54	2529.86	3461.75	3418.59	3381.53
WBGene00011648	cni-1	protein_coding	V	13180330	13181534	251.936	287.556	318.73	324.356	363.743	361.269	267.861	259.345	253.493	368.046	421.997	394.701
WBGene00011649	T09E8.4	protein_coding	V	13181580	13184237	5.81391	2.76496	2.26854	3.90791	0.868122	3.47374	1.17483	4.76737	8.44976	2.89041	0	1.74261
WBGene00011650	glct-1	protein_coding	I	12337968	12339239	0.968984	0	2.26854	0	0	0	3.52449	0	3.3799	0.963471	0	1.74261
WBGene00011651	nhr-217	protein_coding	I	12341145	12342826	5.81391	7.37323	17.0141	0.781581	0	1.73687	11.7483	13.3486	8.44976	0.963471	3.1182	4.35652
WBGene00011655	T09E11.6	protein_coding	I	12366335	12368619	0	0	1.13427	0	0	0	7.04898	3.8139	0	0	0	0.871304
WBGene00011657	T09E11.8	protein_coding	I	12350935	12352724	0.968984	0	0	0.781581	0	0.868434	0	5.72085	1.68995	0.963471	0	0
WBGene00011658	T09E11.9	protein_coding	I	12347700	12349819	0.968984	0	1.13427	0	0	0.868434	4.69932	3.8139	0	0	0	2.61391
WBGene00011659	T09E11.10	protein_coding	I	12345819	12347265	3.87594	2.76496	4.53709	0.781581	1.73624	0	3.52449	0.953474	3.3799	0.963471	1.0394	1.74261
WBGene00011660	T09E11.11	pseudogene	I	12344167	12345702	73.6428	47.926	60.1164	49.2396	50.3511	37.3427	43.4687	55.3015	59.1483	38.5388	31.182	27.8817
WBGene00011661	ztf-27	protein_coding	II	10385333	10388133	277.13	288.478	319.865	267.301	266.513	268.346	249.064	281.275	304.191	146.448	147.595	129.824
WBGene00011662	T09F3.2	protein_coding	II	10391154	10393614	1058.13	964.05	860.912	969.161	1027.86	1033.44	1218.3	1134.63	1081.57	1551.19	1611.07	1658.09
WBGene00011663	T09F3.4	protein_coding	II	10395707	10396783	82.3637	73.7323	73.7277	60.9633	77.2628	73.8169	108.084	75.3245	108.157	94.4202	93.5461	91.4869
WBGene00011664	T09F3.5	protein_coding	II	10396878	10399320	295.54	240.552	250.674	252.451	250.019	242.293	324.253	281.275	272.082	452.831	485.4	433.909
WBGene00011665	T09F5.1	protein_coding	V	15149100	15150733	42.6353	37.7878	46.5051	57.0554	64.241	74.6854	54.0422	58.1619	70.978	34.685	38.4578	33.9809
WBGene00011666	T09F5.2	protein_coding	V	15150961	15151638	0	0	0	0.781581	0	0	5.87415	3.8139	1.68995	0	0	0.871304
WBGene00011668	clec-47	protein_coding	V	15175759	15176324	38.7594	47.0044	44.2366	97.6977	102.438	98.1331	142.155	107.743	133.506	130.069	165.265	187.33
WBGene00011669	T09F5.10	protein_coding	V	15180057	15181843	15.5038	10.1382	15.8798	21.1027	14.7581	10.4212	34.0701	19.0695	25.3493	19.2694	17.6698	28.753
WBGene00011670	fbxa-84	protein_coding	V	15182440	15184132	30.0385	25.8063	24.954	27.3553	21.703	41.6849	34.0701	31.4647	54.0785	29.8676	31.182	22.6539
WBGene00011671	cyp-13A4	protein_coding	II	9795756	9797740	8.72086	7.37323	11.3427	10.9421	9.54934	7.81591	11.7483	12.3952	15.2096	6.7443	12.4728	13.9409
WBGene00011672	cyp-13A5	protein_coding	II	9798277	9800362	119.185	105.069	96.4131	51.5844	53.8235	45.1586	343.051	343.251	285.602	38.5388	39.4972	48.793
WBGene00011673	cyp-13A6	protein_coding	II	9800758	9802821	23.2556	29.4929	22.6854	28.1369	27.7799	24.3162	28.1959	41.9529	49.0086	12.5251	15.591	14.8122
WBGene00011674	cyp-13A8	protein_coding	II	9805600	9807569	1.93797	1.84331	1.13427	2.34474	0.868122	4.34217	3.52449	4.76737	0	1.92694	1.0394	1.74261
WBGene00011675	cyp-13A3	protein_coding	II	9788797	9793297	2.90695	4.60827	2.26854	3.12632	6.94497	2.6053	7.04898	2.86042	3.3799	3.85388	4.1576	0.871304
WBGene00011676	cyp-13A2	protein_coding	II	9783384	9787629	205.425	164.976	192.826	212.59	225.712	194.529	164.476	156.37	138.576	126.215	122.649	155.963
WBGene00011677	cyp-13A1	protein_coding	II	9779181	9781997	3.87594	7.37323	9.07417	9.37897	6.07685	6.94748	10.5735	8.58127	16.8995	5.78083	2.0788	4.35652
WBGene00011678	T10B9.9	protein_coding	II	9775112	9775890	11.6278	17.5114	14.7455	6.25265	9.54934	9.55278	11.7483	17.1625	20.2794	3.85388	1.0394	7.84174
WBGene00011679	ucr-2.2	protein_coding	X	15173904	15178145	1181.19	1192.62	1377.01	1494.38	1597.34	1511.08	938.69	997.334	1213.39	1256.37	1242.08	1159.71
WBGene00011680	T10B10.3	protein_coding	X	15178096	15181465	540.693	517.97	569.404	504.12	561.675	523.666	522.8	485.318	506.985	523.165	489.558	503.614
WBGene00011681	T10B10.4	protein_coding	X	15190123	15193073	357.555	414.744	410.606	348.585	347.249	340.426	293.708	324.181	337.99	283.26	297.269	256.163
WBGene00011682	snt-7	protein_coding	X	15195883	15199152	55.2321	36.8662	38.5652	21.1027	37.3292	45.1586	35.2449	41.9529	35.489	13.4886	20.788	13.0696
WBGene00011683	phat-6	protein_coding	X	15193086	15194383	73.6428	105.99	106.622	73.4686	57.296	80.7644	59.9164	73.4175	79.4277	26.9772	36.379	35.7235
WBGene00011684	T10B10.8	protein_coding	X	15161283	15166222	93.9915	93.087	82.8018	82.066	89.4165	84.2381	101.035	81.9988	92.9473	54.9178	55.0882	70.5756
WBGene00011685	T10B10.9	protein_coding	X	15164408	15164855	0.968984	3.68662	1.13427	0.781581	0	2.6053	7.04898	5.72085	5.06985	2.89041	4.1576	0
WBGene00011686	T10C6.2	pseudogene	V	16012537	16014226	0	0	0	0	0	0	14.098	11.4417	10.1397	0	1.0394	1.74261
WBGene00011687	cwc-15	protein_coding	V	16023351	16024193	511.624	520.734	513.825	587.749	592.927	575.772	683.751	651.223	599.933	892.174	856.466	869.562
WBGene00011688	T10C6.6	protein_coding	V	16024326	16027459	851.737	727.185	669.22	740.939	831.661	826.75	889.347	792.337	736.819	1115.7	1127.75	1174.52
WBGene00011689	T10C6.7	protein_coding	V	16027445	16031713	160.851	115.207	98.6816	108.64	120.669	141.555	103.385	111.557	67.5981	212.927	199.565	220.44
WBGene00011690	T10C6.9	pseudogene	V	16034211	16035381	8.72086	2.76496	2.26854	3.90791	1.73624	5.21061	3.52449	2.86042	8.44976	7.70777	4.1576	5.22783
WBGene00011691	T10C6.10	protein_coding	V	16036413	16038334	89.1466	62.6725	48.7737	85.9739	77.2628	71.2116	57.5667	36.232	27.0392	133.922	128.886	121.983
WBGene00011692	T10G3.1	protein_coding	V	13469066	13473679	71.7049	71.889	98.6816	67.9976	73.7903	66.001	84.5878	98.2079	77.7378	49.137	43.6548	54.8922
WBGene00011693	T10G3.2	protein_coding	V	13477292	13479866	5.81391	1.84331	9.07417	3.12632	0	1.73687	5.87415	6.67432	6.75981	1.92694	0	0.871304
WBGene00011694	T10G3.3	protein_coding	V	13487023	13490199	302.323	374.192	391.324	378.285	355.062	346.505	193.847	231.694	236.593	190.767	203.723	202.143
WBGene00011695	T10G3.4	protein_coding	V	13482028	13484439	1.93797	5.52992	3.40281	2.34474	5.20873	0	10.5735	6.67432	5.06985	0	1.0394	0
WBGene00011696	eea-1	protein_coding	V	13491067	13497372	1373.05	1341.01	1281.73	1127.04	1101.65	1198.44	1188.93	1086.96	895.674	1686.07	1479.07	1541.34
WBGene00011697	T10H4.4	protein_coding	V	15270147	15272363	0.968984	3.68662	1.13427	5.47107	1.73624	4.34217	2.34966	0	3.3799	0.963471	3.1182	1.74261
WBGene00011698	cyp-34A1	protein_coding	V	15285556	15287956	6.78289	11.0598	10.2084	10.9421	6.07685	12.1581	3.52449	15.2556	11.8297	7.70777	4.1576	5.22783
WBGene00011699	cyp-34A2	protein_coding	V	15288777	15291095	25.1936	23.0413	36.2967	27.3553	27.7799	38.2111	34.0701	35.2786	33.799	26.0137	20.788	20.04
WBGene00011701	srab-17	protein_coding	V	9866628	9868411	2.90695	0.921654	1.13427	1.56316	0	0.868434	2.34966	0.953474	0	0	0	0
WBGene00011702	srab-18	protein_coding	V	9869887	9871439	0.968984	4.60827	4.53709	0.781581	0.868122	0	0	4.76737	1.68995	0	0	0
WBGene00011704	sdz-31	protein_coding	V	9880167	9881184	4.84492	4.60827	1.13427	3.12632	0.868122	3.47374	2.34966	2.86042	3.3799	4.81735	2.0788	1.74261
WBGene00011705	clp-9	protein_coding	V	9882034	9885968	72.6738	90.3221	102.084	57.0554	69.4497	64.2641	123.357	117.277	148.716	38.5388	31.182	41.8226
WBGene00011706	T11B7.1	protein_coding	IV	8840715	8842805	53.2941	40.5528	41.968	49.2396	38.1974	59.0535	79.8885	89.6266	49.0086	95.3836	86.2703	94.1009
WBGene00011707	T11B7.2	protein_coding	IV	8843426	8844557	25.1936	29.4929	32.8939	27.3553	46.0104	39.0795	93.9864	93.4405	98.0172	31.7945	41.576	42.6939
WBGene00011708	T11B7.5	protein_coding	IV	8855296	8856063	136.627	183.409	156.529	133.65	136.295	128.528	139.805	136.347	190.965	67.443	54.0488	54.0209
WBGene00011709	T11F9.1	protein_coding	V	11459555	11462032	44.5733	47.0044	37.431	25.0106	39.9336	33.8689	29.3708	21.9299	35.489	10.5982	11.4334	20.04
WBGene00011710	T11F9.7	protein_coding	V	11475938	11476906	3.87594	1.84331	0	3.12632	0	0	5.87415	3.8139	5.06985	0.963471	1.0394	0.871304
WBGene00011712	T11F9.10	protein_coding	V	11486980	11488290	12.5968	11.0598	18.1483	16.4132	12.1537	15.6318	10.5735	9.53474	10.1397	12.5251	11.4334	13.9409
WBGene00011713	htrl-1	protein_coding	V	11493551	11496383	575.577	567.739	536.51	483.799	466.181	502.824	437.037	438.598	479.946	490.407	457.336	441.751
WBGene00011714	T11F9.13	pseudogene	V	11482355	11482653	5.81391	3.68662	11.3427	2.34474	6.94497	7.81591	8.22381	6.67432	6.75981	5.78083	2.0788	3.48522
WBGene00011715	T11F9.14	protein_coding	V	11480697	11480834	3.87594	0.921654	5.67136	0.781581	0.868122	2.6053	8.22381	3.8139	8.44976	0.963471	5.197	1.74261
WBGene00011716	T11F9.19	pseudogene	V	11491829	11492590	0.968984	0.921654	1.13427	0	0	0	5.87415	4.76737	3.3799	0	0	0.871304
WBGene00011717	T11G6.2	protein_coding	IV	10855479	10858496	239.339	288.478	275.628	321.23	342.04	295.268	254.938	311.786	321.091	261.101	279.599	231.767
WBGene00011718	T11G6.3	protein_coding	IV	10852669	10855237	98.8364	120.737	98.6816	135.995	122.405	120.712	90.462	79.1384	103.087	101.164	80.0339	98.4574
WBGene00011719	T11G6.4	protein_coding	IV	10849896	10851933	178.293	232.257	239.331	264.174	242.206	264.004	131.581	158.277	202.794	176.315	150.713	188.202
WBGene00011720	T11G6.5	protein_coding	IV	10835827	10842755	1769.37	1640.54	1522.19	1574.1	1636.41	1676.95	1610.69	1454.05	1335.06	2518.51	2379.19	2284.56
WBGene00011721	T11G6.7	pseudogene	IV	10844594	10845620	0.968984	2.76496	2.26854	1.56316	1.73624	2.6053	2.34966	0	1.68995	5.78083	5.197	4.35652
WBGene00011722	rbm-22	protein_coding	IV	10861402	10864232	862.396	799.996	717.994	1010.58	1002.68	1003.04	915.193	849.546	850.046	1351.75	1326.28	1358.36
WBGene00011723	T12A7.2	protein_coding	IV	11756376	11761111	309.106	382.486	332.342	309.506	262.173	289.189	280.785	264.112	332.92	142.594	153.831	115.012
WBGene00011724	scl-18	protein_coding	IV	11752905	11754428	0	0.921654	0	0	0	0	5.87415	3.8139	3.3799	0.963471	3.1182	0
WBGene00011725	lips-5	protein_coding	IV	11768621	11773742	112.402	123.502	116.83	80.5029	95.4934	113.765	92.8116	81.0453	116.607	85.7489	75.8762	53.1496
WBGene00011726	lpr-2	protein_coding	IV	11779216	11786975	100.774	114.285	123.636	110.985	111.988	122.449	143.329	179.253	162.235	66.4795	78.9944	70.5756
WBGene00011727	T12A7.6	protein_coding	IV	11749220	11751074	44.5733	54.3776	69.1906	42.987	53.8235	47.7639	72.8395	78.1849	69.288	29.8676	31.182	32.2383
WBGene00011728	T12A7.7	pseudogene	IV	11751450	11752945	3.87594	4.60827	2.26854	0.781581	0	1.73687	8.22381	4.76737	1.68995	1.92694	1.0394	0.871304
WBGene00011729	set-16	protein_coding	III	13643916	13656637	6785.8	6591.67	6755.72	4387.02	4867.56	5008.26	5613.34	5169.74	4752.14	6126.71	6125.19	6116.56
WBGene00011730	drr-2	protein_coding	III	13642420	13643570	1266.46	1254.37	1189.85	1161.43	1310	1286.15	1058.52	1041.19	1042.7	1582.98	1575.73	1508.23
WBGene00011731	acbp-5	protein_coding	III	13639893	13641688	399.222	310.597	275.628	304.035	362.875	356.058	461.708	354.692	386.999	557.85	593.498	590.744
WBGene00011732	arrd-17	protein_coding	III	13627056	13630808	402.129	494.928	490.005	305.598	278.667	310.9	308.98	354.692	363.34	153.192	156.949	155.092
WBGene00011733	T12D8.5	protein_coding	III	13625972	13626786	132.751	121.658	136.113	158.661	185.778	219.714	198.546	239.322	282.222	184.986	177.738	175.132
WBGene00011734	mlc-5	protein_coding	III	13623314	13624170	733.521	709.674	732.739	855.831	852.495	809.381	757.766	806.639	797.657	914.334	968.721	942.751
WBGene00011735	hip-1	protein_coding	III	13614696	13622492	3223.81	3104.13	3085.22	2918.42	3157.36	2956.15	2967.62	2964.35	3072.33	3678.53	3625.43	3814.57
WBGene00011736	T12D8.9	protein_coding	III	13617104	13621444	2485.45	2654.36	2963.85	2433.06	2598.29	2679.99	1819.81	2034.71	2401.42	1559.86	1540.39	1524.78
WBGene00011737	sqst-1	protein_coding	IV	12034282	12036891	1407.93	1525.34	1524.46	1057.48	1144.18	1076.86	3046.34	3135.02	3243.02	890.247	859.584	961.92
WBGene00011738	T12G3.2	protein_coding	IV	12038980	12046967	926.349	957.598	896.075	1190.35	1175.44	1206.26	917.543	916.289	973.412	1020.32	1071.62	1016.81
WBGene00011739	T12G3.4	protein_coding	IV	12048256	12049928	417.632	370.505	331.207	334.517	286.48	322.189	415.89	436.691	373.479	413.329	434.469	419.969
WBGene00011740	mrpl-51	protein_coding	IV	12031324	12032154	311.044	383.408	339.147	386.883	397.6	410.769	387.694	386.157	405.588	529.909	551.922	513.198
WBGene00011741	T12G3.6	protein_coding	IV	12030051	12031271	521.314	405.528	359.564	472.075	459.236	485.455	609.737	539.667	491.776	899.882	927.145	809.442
WBGene00011742	tgn-38	protein_coding	IV	12026882	12029174	453.485	488.477	469.588	390.009	413.226	442.033	481.681	451.947	429.248	595.425	557.119	517.555
WBGene00011743	T13F2.2	protein_coding	IV	9796688	9797354	479.647	417.509	386.787	456.443	418.435	422.928	547.471	488.179	474.876	645.526	690.162	591.616
WBGene00011744	T13F2.4	protein_coding	IV	9789796	9791977	7.75188	19.3547	24.954	27.3553	26.0436	40.8164	14.098	12.3952	11.8297	6.7443	3.1182	6.97043
WBGene00011745	sre-4	protein_coding	IV	9780955	9784789	36.8214	13.8248	26.0882	17.9764	14.7581	19.1056	23.4966	21.9299	20.2794	8.67124	9.35461	11.327
WBGene00011746	T13F2.6	protein_coding	IV	9778321	9781203	1205.42	946.539	832.555	952.748	974.901	957.883	1430.94	1280.52	1000.45	2037.74	1947.84	2015.33
WBGene00011747	sna-2	protein_coding	IV	9774605	9777634	1113.36	990.778	918.76	934.771	934.099	1015.2	1127.84	1039.29	890.605	1686.07	1549.75	1546.56
WBGene00011748	T13F2.9	pseudogene	IV	9768057	9768984	78.4877	72.8107	89.6075	134.432	118.933	106.817	30.5456	53.3946	69.288	262.064	245.299	257.035
WBGene00011749	ssp-36	protein_coding	IV	9765637	9766350	2.90695	2.76496	6.80563	3.12632	5.20873	4.34217	1.17483	4.76737	0	8.67124	7.2758	4.35652
WBGene00011750	nhr-218	protein_coding	V	16258442	16260687	5.81391	11.0598	9.07417	3.12632	10.4175	0.868434	5.87415	0.953474	5.06985	0.963471	2.0788	0.871304
WBGene00011752	fbxa-2	protein_coding	V	16268001	16269656	26.1626	22.1197	20.4169	21.1027	14.7581	13.895	36.4197	38.139	45.6287	17.3425	29.1032	27.8817
WBGene00011754	T13F3.7	protein_coding	V	16272673	16275447	22.2866	16.5898	17.0141	14.85	8.68122	7.81591	14.098	17.1625	25.3493	10.5982	7.2758	5.22783
WBGene00011755	T13H5.1	protein_coding	II	8487513	8509056	651.158	799.996	849.569	571.336	573.828	583.588	464.058	556.829	601.623	316.018	274.402	304.085
WBGene00011756	ctg-2	protein_coding	II	8515054	8516922	224.804	268.201	303.985	273.553	278.667	259.662	177.399	204.997	212.934	147.411	125.767	144.636
WBGene00011757	cht-2	protein_coding	II	8520925	8523490	62.984	81.1055	77.1305	80.5029	74.6585	87.7119	61.0912	65.7897	82.8076	31.7945	37.4184	46.1791
WBGene00011758	prp-9	protein_coding	II	8523494	8525396	706.39	669.121	730.471	796.431	762.211	782.459	688.451	717.013	623.592	990.448	1009.26	1001.13
WBGene00011759	mrps-18B	protein_coding	II	8525681	8526807	390.501	409.214	336.879	458.788	388.05	487.192	421.764	368.995	376.859	512.567	507.228	520.169
WBGene00011760	T13H5.6	protein_coding	II	8526799	8531222	322.672	376.956	427.62	303.254	299.502	303.952	238.491	295.577	287.292	152.228	137.201	145.508
WBGene00011761	T13H5.8	protein_coding	II	8518510	8520696	604.646	558.522	505.885	660.436	672.794	674.774	659.08	636.921	549.234	934.567	857.506	940.137
WBGene00011762	T13H10.2	protein_coding	IV	9964245	9966650	35.8524	40.5528	41.968	43.7685	42.538	39.0795	45.8184	45.7668	55.7684	14.4521	18.7092	17.4261
WBGene00011763	T14B1.1	protein_coding	X	9664493	9668723	1901.15	2102.29	2363.82	1534.24	1523.55	1481.55	1851.53	2452.34	3212.6	536.653	493.715	474.861
WBGene00011765	frpr-17	protein_coding	X	14406117	14411258	35.8524	47.926	77.1305	49.2396	41.6698	42.5533	42.2939	35.2786	42.2488	22.1598	17.6698	18.2974
WBGene00011767	agxt-1	protein_coding	II	8845598	8848905	400.191	452.532	412.875	527.567	540.84	579.246	378.295	390.925	430.938	397.914	411.603	432.167
WBGene00011768	oac-46	protein_coding	II	8848843	8852096	722.862	763.129	747.485	926.955	935.835	906.646	640.283	740.85	851.736	464.393	490.597	457.435
WBGene00011770	T14G8.2	protein_coding	X	12858001	12859633	10.6588	10.1382	7.9399	15.6316	12.1537	11.2896	19.9721	14.3021	8.44976	4.81735	20.788	6.97043
WBGene00011771	T14G8.3	protein_coding	X	12861237	12870025	2009.67	2198.14	2231.11	2055.56	1985.39	2125.06	1624.79	1659.05	1733.89	1391.25	1349.14	1333.97
WBGene00011772	T14G8.4	protein_coding	X	12862971	12863896	24.2246	18.4331	26.0882	21.8843	28.648	19.1056	44.6436	53.3946	52.3885	15.4155	23.9062	18.2974
WBGene00011773	ttr-53	protein_coding	IV	10158038	10158974	307.168	304.146	251.808	325.919	355.062	321.321	366.547	352.786	290.672	458.612	431.351	407.77
WBGene00011774	ttr-54	protein_coding	IV	10155775	10156771	98.8364	63.5941	60.1164	61.7449	45.1423	45.1586	61.0912	69.6036	74.3579	57.8083	58.2064	56.6348
WBGene00011775	copg-1	protein_coding	IV	10151947	10155654	2473.82	2334.55	2251.53	3213.86	3070.55	3001.31	2188.71	2129.11	2337.2	2986.76	2856.27	3040.85
WBGene00011776	pigs-1	protein_coding	IV	10147097	10149038	594.956	541.011	428.755	598.691	594.663	595.746	711.947	619.758	606.693	978.887	964.564	922.711
WBGene00011777	T14G10.8	protein_coding	IV	10146226	10146985	39.7284	37.7878	40.8338	50.8028	49.4829	50.3692	58.7415	42.9064	32.1091	101.164	91.4673	84.5165
WBGene00011782	T15D6.8	protein_coding	I	12389760	12390979	0.968984	0	1.13427	0	0	0	3.52449	1.90695	1.68995	0	0	1.74261
WBGene00011783	T15D6.9	protein_coding	I	12392009	12393312	0	0	0	0	0	0	8.22381	0.953474	3.3799	0	0	0
WBGene00011784	T15D6.10	protein_coding	I	12394120	12396278	0	0	0	0	0	0	4.69932	5.72085	1.68995	0	0	0
WBGene00011785	T15D6.11	protein_coding	I	12396644	12398267	1.93797	4.60827	2.26854	1.56316	1.73624	4.34217	8.22381	7.6278	6.75981	0	1.0394	1.74261
WBGene00011786	T15D6.12	protein_coding	I	12399290	12401206	7.75188	7.37323	5.67136	14.0685	12.1537	8.68434	5.87415	6.67432	3.3799	3.85388	5.197	2.61391
WBGene00011788	hal-3	protein_coding	II	9615800	9617125	211.239	153.916	137.247	198.522	168.416	198.003	281.959	249.81	218.004	410.439	352.357	398.186
WBGene00011789	T15H9.4	protein_coding	II	9611873	9613408	6.78289	6.45158	6.80563	4.68949	1.73624	5.21061	8.22381	7.6278	10.1397	7.70777	6.2364	20.9113
WBGene00011790	T15H9.5	protein_coding	II	9610675	9611447	2.90695	0.921654	2.26854	3.90791	1.73624	4.34217	7.04898	3.8139	1.68995	5.78083	6.2364	7.84174
WBGene00011791	pap-2	protein_coding	II	9607732	9609396	30.0385	33.1795	34.0281	24.229	24.3074	23.4477	30.5456	33.3716	27.0392	32.758	33.2608	21.7826
WBGene00011793	T16A9.3	protein_coding	V	14205514	14209010	41.6663	54.3776	63.5192	54.7107	52.9554	72.9485	32.8953	45.7668	59.1483	40.4658	67.561	42.6939
WBGene00011794	nep-21	protein_coding	V	14215339	14226473	409.88	493.085	538.779	367.343	404.545	378.637	320.729	318.46	309.261	154.155	181.895	181.231
WBGene00011795	T16A9.5	protein_coding	V	14213552	14215206	75.5808	92.1654	89.6075	89.8818	80.7353	90.3172	62.266	63.8828	59.1483	203.292	214.117	171.647
WBGene00011796	T16G1.2	protein_coding	V	12929482	12933000	151.162	177.879	188.289	219.624	219.635	205.819	139.805	141.114	147.026	67.443	87.3097	72.3182
WBGene00011797	T16G1.3	protein_coding	V	12942272	12944329	1.93797	1.84331	3.40281	0	3.47249	2.6053	2.34966	0.953474	6.75981	1.92694	0	2.61391
WBGene00011798	T16G1.4	protein_coding	V	12940141	12941847	22.2866	27.6496	32.8939	19.5395	32.1205	20.8424	34.0701	31.4647	40.5588	8.67124	16.6304	22.6539
WBGene00011799	T16G1.5	protein_coding	V	12937574	12939552	21.3177	23.963	22.6854	13.2869	16.4943	25.1846	22.3218	28.6042	32.1091	12.5251	9.35461	8.71304
WBGene00011800	T16G1.6	protein_coding	V	12935538	12937174	38.7594	43.3177	32.8939	61.7449	71.186	66.001	29.3708	29.5577	18.5895	39.5023	49.8912	41.8226
WBGene00011801	T16G1.7	protein_coding	V	12932941	12935112	58.1391	48.8477	70.3248	72.6871	92.889	71.2116	42.2939	40.9994	30.4191	90.5663	65.4822	87.1304
WBGene00011802	T16G1.9	protein_coding	V	12946798	12950862	752.901	806.447	800.796	988.7	982.714	924.014	655.555	719.873	777.378	847.854	845.033	836.452
WBGene00011803	T16G12.1	protein_coding	III	10040181	10049857	1449.6	1549.3	1482.49	2895.76	2765.84	2795.49	890.522	1058.36	1142.41	2106.15	2179.62	2265.39
WBGene00011804	T16G12.3	protein_coding	III	10050621	10054369	447.671	396.311	359.564	196.958	250.887	257.057	395.918	407.134	419.108	591.571	551.922	490.544
WBGene00011805	T16G12.4	protein_coding	III	10057818	10058684	121.123	108.755	108.89	92.2266	98.0977	77.2907	125.707	121.091	86.1875	158.973	115.373	142.894
WBGene00011806	ekl-6	protein_coding	III	10064404	10069201	952.512	924.419	797.393	1030.12	993.999	1009.12	924.592	792.337	823.006	1599.36	1536.23	1428.94
WBGene00011807	T16G12.6	protein_coding	III	10069578	10076041	785.846	811.977	699.846	815.189	774.364	823.276	844.703	780.896	708.09	1194.7	1223.37	1199.79
WBGene00011808	T16G12.7	protein_coding	III	10038458	10040113	7.75188	8.29489	10.2084	7.81581	11.2856	13.895	1.17483	6.67432	5.06985	20.2329	29.1032	25.2678
WBGene00011809	T16G12.8	protein_coding	III	10059302	10059897	2.90695	4.60827	9.07417	5.47107	3.47249	5.21061	8.22381	8.58127	6.75981	6.7443	6.2364	9.58435
WBGene00011810	T16G12.9	protein_coding	III	10076016	10078251	6.78289	6.45158	10.2084	7.81581	11.2856	6.94748	11.7483	17.1625	6.75981	3.85388	16.6304	17.4261
WBGene00011811	T16H12.1	pseudogene	III	10083638	10085319	48.4492	57.1425	36.2967	48.458	54.6917	49.5008	45.8184	48.6272	30.4191	83.822	68.6004	74.9322
WBGene00011812	T16H12.2	protein_coding	III	10086283	10087171	25.1936	27.6496	24.954	26.5738	24.3074	17.3687	29.3708	47.6737	37.1789	60.6987	45.7336	40.9513
WBGene00011813	T16H12.3	protein_coding	III	10081443	10083292	240.308	205.529	221.183	254.014	251.755	245.767	243.19	245.996	261.943	300.603	275.441	284.916
WBGene00011814	gtf-2H2C	protein_coding	III	10088757	10090785	279.068	255.298	204.169	246.98	264.777	278.767	343.051	325.135	258.563	433.562	404.327	428.682
WBGene00011815	spop-1	protein_coding	III	10090862	10098081	942.822	912.437	863.181	879.279	868.122	912.725	972.76	952.521	910.884	1290.09	1125.67	1095.23
WBGene00011817	T16H12.9	protein_coding	III	10109295	10112216	53.2941	53.4559	51.0422	25.7922	27.7799	21.7109	37.5946	52.4411	47.3186	12.5251	14.5516	8.71304
WBGene00011818	srt-57	pseudogene	III	10102012	10104328	2.90695	1.84331	1.13427	1.56316	1.73624	0.868434	2.34966	4.76737	1.68995	0.963471	0	0
WBGene00011819	hal-2	protein_coding	III	10087188	10088931	208.332	157.603	206.437	231.348	212.69	200.608	220.868	200.23	150.406	399.84	382.499	426.068
WBGene00011820	T18D3.1	protein_coding	X	12454745	12457949	185.076	219.354	186.021	234.474	241.338	211.898	198.546	192.602	158.855	233.16	225.55	225.668
WBGene00011821	cdf-2	protein_coding	X	12464640	12466917	119.185	119.815	138.381	153.19	126.746	155.45	118.658	107.743	136.886	73.2238	82.1127	93.2295
WBGene00011822	T18D3.5	protein_coding	X	12463804	12464444	8.72086	7.37323	7.9399	10.1606	4.34061	3.47374	5.87415	3.8139	1.68995	3.85388	6.2364	5.22783
WBGene00011823	T18D3.6	protein_coding	X	12449892	12451443	100.774	97.6953	110.024	85.9739	106.779	99.87	96.3361	113.463	111.537	82.8585	70.6792	66.2191
WBGene00011824	tsct-1	protein_coding	X	12434097	12443915	98.8364	107.834	90.7417	101.606	129.35	129.397	108.084	105.836	152.096	93.4567	60.2852	88.0017
WBGene00011826	T18D3.9	protein_coding	X	12451190	12454457	13.5658	22.1197	21.5512	14.85	20.8349	13.0265	12.9231	13.3486	18.5895	16.379	16.6304	13.0696
WBGene00011827	T19A6.1	protein_coding	I	8377407	8392758	724.8	656.218	704.383	680.757	672.794	709.511	743.668	758.966	724.989	853.635	884.53	838.195
WBGene00011828	nepr-1	protein_coding	I	8398918	8400504	316.858	305.989	315.328	395.48	398.468	349.979	312.505	339.437	381.929	493.297	473.967	513.198
WBGene00011829	T19A6.4	protein_coding	I	8401372	8403939	38.7594	45.161	31.7596	27.3553	29.5161	34.7374	37.5946	44.8133	40.5588	18.3059	27.0244	29.6243
WBGene00011830	cyp-29A2	protein_coding	V	11217583	11219911	143.41	141.013	133.844	209.464	196.195	204.951	149.203	140.161	180.825	169.571	190.21	201.271
WBGene00011831	T19B10.2	protein_coding	V	11221302	11222834	2373.04	2482.94	2565.72	2794.93	2885.64	2809.39	2884.21	3232.28	3440.74	1573.35	1545.59	1763.52
WBGene00011832	bgal-1	protein_coding	V	11222748	11226018	319.765	353.915	353.893	354.056	322.941	305.689	290.183	312.74	316.021	253.393	250.496	265.748
WBGene00011833	T19B10.5	protein_coding	V	11234650	11237427	367.245	393.546	445.769	429.088	442.742	422.928	323.078	317.507	414.038	215.817	205.801	200.4
WBGene00011834	dvc-1	protein_coding	V	11237432	11239331	791.66	651.609	546.719	649.494	646.751	721.669	798.885	799.965	642.182	1240.95	1271.19	1243.35
WBGene00011835	pgap-1	protein_coding	V	11241880	11244726	1010.65	877.415	748.619	894.129	929.758	984.805	996.256	870.522	785.828	1698.6	1622.5	1534.37
WBGene00011836	mam-4	protein_coding	V	11248146	11250954	62.984	72.8107	69.1906	93.7897	92.0209	106.817	70.4898	77.2314	79.4277	26.0137	34.3002	38.3374
WBGene00011838	T19C4.1	protein_coding	V	11149705	11151323	211.239	258.063	229.123	222.751	177.097	234.477	171.525	179.253	223.074	100.201	87.3097	86.2591
WBGene00011839	T19C4.5	protein_coding	V	11172213	11174683	85.2706	100.46	82.8018	94.5713	83.3397	68.6063	96.3361	87.7196	116.607	57.8083	49.8912	45.3078
WBGene00011841	scl-25	protein_coding	V	17225689	17227998	1.93797	0.921654	4.53709	0.781581	2.60436	2.6053	4.69932	3.8139	1.68995	0	1.0394	0.871304
WBGene00011844	T19C9.8	protein_coding	V	17239097	17240721	78.4877	82.0272	71.4591	31.2632	49.4829	41.6849	90.462	97.2544	111.537	6.7443	14.5516	14.8122
WBGene00011846	chil-25	protein_coding	II	9472691	9474467	9.68984	6.45158	12.477	8.59739	6.94497	7.81591	2.34966	11.4417	13.5196	11.5617	15.591	1.74261
WBGene00011847	chil-26	protein_coding	II	9475055	9476295	0	0	4.53709	1.56316	4.34061	0.868434	0	6.67432	1.68995	5.78083	2.0788	6.09913
WBGene00011848	chil-27	protein_coding	II	9477867	9479696	1.93797	2.76496	4.53709	3.90791	1.73624	6.07904	4.69932	6.67432	6.75981	10.5982	10.394	6.97043
WBGene00011849	T19H5.4	protein_coding	II	9486377	9487387	565.887	535.481	533.108	503.338	467.918	482.85	498.128	496.76	562.754	528.946	534.252	508.842
WBGene00011850	T20B3.1	protein_coding	V	16815561	16820716	219.959	221.197	248.405	229.003	223.107	264.004	218.518	303.205	300.811	163.79	132.004	161.191
WBGene00011851	clec-23	pseudogene	V	16841459	16842863	2.90695	3.68662	4.53709	0.781581	0	4.34217	9.39864	2.86042	1.68995	0.963471	0	0
WBGene00011852	clec-26	protein_coding	V	16848611	16850199	39.7284	37.7878	34.0281	23.4474	35.593	34.7374	42.2939	29.5577	37.1789	9.63471	22.8668	24.3965
WBGene00011853	clec-40	protein_coding	V	16839121	16841061	2.90695	3.68662	4.53709	2.34474	1.73624	1.73687	3.52449	5.72085	8.44976	1.92694	1.0394	2.61391
WBGene00011854	T20B3.14	protein_coding	V	16820631	16821320	29.0695	29.4929	43.1023	24.229	26.0436	16.5003	24.6714	26.6973	37.1789	12.5251	13.5122	11.327
WBGene00011855	clec-183	protein_coding	IV	9328006	9328785	0	0.921654	0	0.781581	0	0	5.87415	4.76737	3.3799	0.963471	1.0394	1.74261
WBGene00011856	nspg-7.1	protein_coding	IV	9329040	9330855	2860.44	2713.35	2474.98	2191.55	2223.26	2354.33	2567	2557.22	2717.44	1770.86	1929.13	1934.3
WBGene00011857	coa-4	protein_coding	IV	9333297	9335602	257.75	235.943	249.54	259.485	269.118	278.767	211.47	222.16	221.384	284.224	254.653	270.976
WBGene00011858	T20D3.5	protein_coding	IV	9337040	9338567	381.78	343.777	331.207	333.735	363.743	331.742	375.946	373.762	321.091	566.521	541.528	525.396
WBGene00011859	T20D3.6	protein_coding	IV	9338587	9339305	140.503	166.819	123.636	195.395	190.987	202.345	184.448	160.184	211.244	237.977	193.329	216.955
WBGene00011860	pigc-1	protein_coding	IV	9341964	9343152	271.316	257.141	215.512	275.117	281.271	295.268	355.974	322.274	304.191	417.183	382.499	399.057
WBGene00011864	T20F10.2	protein_coding	I	10298140	10300598	281.005	300.459	319.865	313.414	309.051	297.005	222.043	250.764	255.183	268.808	235.944	236.995
WBGene00011867	chc-1	protein_coding	III	10203821	10209704	9820.66	9480.13	9180.79	10288.7	10614.5	10743.4	10093	9841.76	9612.44	12687	12444.7	12564.2
WBGene00011868	best-18	protein_coding	III	10212396	10214830	149.224	121.658	153.127	100.824	98.0977	105.081	132.756	121.091	113.227	67.443	68.6004	78.4174
WBGene00011869	dod-6	protein_coding	III	10197716	10198352	947.667	1007.37	1108.18	840.2	882.012	904.04	742.493	811.407	912.574	357.448	370.027	404.285
WBGene00011870	T20G5.8	protein_coding	III	10199352	10199859	188.952	218.432	246.137	140.685	125.878	106.817	135.106	153.509	160.545	62.6256	58.2064	60.12
WBGene00011871	T20G5.9	protein_coding	III	10209840	10211093	225.773	235.022	239.331	207.901	204.877	205.819	281.959	229.787	245.043	277.48	319.096	315.412
WBGene00011872	blos-1	protein_coding	III	10211002	10211946	151.162	142.856	142.918	126.616	145.844	118.976	185.623	234.555	162.235	216.781	192.289	236.995
WBGene00011873	T20G5.12	protein_coding	III	10201604	10202595	7.75188	2.76496	4.53709	3.12632	5.20873	5.21061	12.9231	20.023	11.8297	3.85388	5.197	0
WBGene00011874	T20G5.13	protein_coding	III	10199868	10201335	5.81391	0	1.13427	0	0.868122	0.868434	9.39864	13.3486	5.06985	0	0	0.871304
WBGene00011875	cox-14	protein_coding	III	10218942	10222825	101.743	89.4004	95.2788	118.019	98.0977	114.633	112.784	92.487	104.777	131.996	124.728	145.508
WBGene00011877	T21B4.3	protein_coding	II	12495487	12497081	3.87594	3.68662	4.53709	6.25265	3.47249	2.6053	1.17483	2.86042	1.68995	0.963471	2.0788	0.871304
WBGene00011878	ador-1	protein_coding	II	12497212	12502884	24.2246	39.6311	53.3108	35.1712	38.1974	25.1846	28.1959	41.9529	40.5588	12.5251	8.31521	20.9113
WBGene00011879	pho-7	protein_coding	X	10938194	10941355	89.1466	63.5941	57.8479	55.4923	87.6803	79.0275	50.5177	49.5807	42.2488	84.7854	67.561	74.0609
WBGene00011880	T21B6.3	protein_coding	X	10945160	10948952	2642.42	3051.6	3420.96	1632.72	1856.91	1986.98	1808.06	1977.51	2137.79	759.215	757.723	750.193
WBGene00011882	nstp-9	protein_coding	X	10916765	10919713	7.75188	11.9815	9.07417	8.59739	9.54934	5.21061	9.39864	7.6278	8.44976	7.70777	4.1576	6.09913
WBGene00011883	mrpl-50	protein_coding	II	8929841	8930940	422.477	395.39	366.37	571.336	577.301	528.008	397.093	401.413	471.497	628.183	602.852	636.052
WBGene00011884	enol-1	protein_coding	II	8930997	8933799	6601.69	6599.96	6567.43	8266.78	8603.09	8521.08	5666.21	6162.31	7295.52	7958.27	8147.86	8039.52
WBGene00011885	T21B10.3	protein_coding	II	8934382	8939032	1919.56	1724.41	1712.75	1853.91	1958.48	1986.98	1792.79	1696.23	1451.67	2822.97	2797.03	2689.72
WBGene00011886	T21B10.4	protein_coding	II	8940894	8942733	461.237	420.274	333.476	530.694	474.863	553.193	434.687	424.296	385.309	1025.13	973.918	984.574
WBGene00011887	set-17	protein_coding	II	8939054	8940488	615.305	516.126	518.362	558.831	552.993	597.483	667.304	615.944	583.033	890.247	908.436	867.819
WBGene00011888	cutl-15	protein_coding	II	8942668	8947688	195.735	192.626	251.808	209.464	182.306	188.45	173.875	184.021	209.554	112.726	90.4279	108.913
WBGene00011890	mics-1	protein_coding	V	10576510	10578326	417.632	408.293	333.476	478.328	511.324	462.876	480.506	427.157	392.069	744.763	708.871	734.509
WBGene00011891	del-6	protein_coding	V	10572914	10575454	1004.84	1048.84	1137.67	1172.37	1227.52	1192.36	610.912	704.618	826.386	1016.46	888.688	934.909
WBGene00011892	erh-1	protein_coding	V	10578427	10579141	243.215	283.869	264.285	282.932	235.261	250.978	388.869	286.042	316.021	467.283	404.327	409.513
WBGene00011893	T21C9.6	protein_coding	V	10581887	10587077	486.43	482.947	441.232	495.523	506.983	481.981	438.212	427.157	466.427	418.146	430.312	412.998
WBGene00011894	ttr-23	protein_coding	V	10589092	10589860	66.8599	69.124	94.1445	31.2632	22.5712	29.5268	83.413	108.696	118.297	17.3425	17.6698	24.3965
WBGene00011895	T21C9.9	protein_coding	V	10590548	10592579	212.208	192.626	210.975	291.53	279.535	345.637	286.659	354.692	370.099	158.009	132.004	173.39
WBGene00011896	T21C9.11	protein_coding	V	10593936	10594910	7.75188	4.60827	17.0141	5.47107	7.81309	4.34217	22.3218	11.4417	8.44976	1.92694	3.1182	6.97043
WBGene00011897	scpl-4	protein_coding	V	10599104	10602146	862.396	815.664	833.69	980.103	1008.76	1006.52	823.556	727.501	748.649	1146.53	1088.25	1096.97
WBGene00011898	T21C9.13	protein_coding	V	10597266	10598666	637.592	638.706	496.811	612.76	643.278	629.615	762.465	721.78	557.684	979.85	981.194	1023.78
WBGene00011899	nlp-68	protein_coding	III	10538081	10539163	33.9145	46.0827	40.8338	43.7685	32.9886	45.1586	48.1681	48.6272	40.5588	18.3059	25.985	23.5252
WBGene00011900	T21C12.4	protein_coding	III	10552998	10558010	4.84492	6.45158	10.2084	4.68949	7.81309	5.21061	9.39864	10.4882	10.1397	9.63471	8.31521	7.84174
WBGene00011903	T21E8.5	protein_coding	X	10886172	10887242	1.93797	0	3.40281	1.56316	1.73624	0	3.52449	2.86042	0	0	0	0
WBGene00011904	hlb-1	protein_coding	X	13865033	13882739	1381.77	1527.18	1618.61	1236.46	1297.84	1271.39	1201.85	1237.61	1387.45	801.608	809.693	846.036
WBGene00011906	hsp-12.1	protein_coding	I	10581538	10582615	62.984	67.2807	88.4732	70.3423	68.5816	65.1326	43.4687	95.3474	79.4277	65.516	56.1276	45.3078
WBGene00011908	pash-1	protein_coding	I	10598673	10606621	493.213	450.689	383.384	411.893	429.72	423.796	588.59	476.737	427.558	830.512	779.55	757.163
WBGene00011909	T22A3.6	protein_coding	I	10595506	10598489	8.72086	5.52992	3.40281	5.47107	5.20873	3.47374	7.04898	3.8139	11.8297	6.7443	10.394	6.97043
WBGene00011910	alg-3	protein_coding	IV	11704246	11708264	86.2396	92.1654	79.399	127.398	133.691	114.633	65.7905	62.9293	52.3885	233.16	253.614	234.381
WBGene00011911	T22B3.3	protein_coding	IV	11703228	11703785	12.5968	11.9815	17.0141	33.608	18.2306	16.5003	8.22381	14.3021	15.2096	52.9909	68.6004	51.4069
WBGene00011912	T22C1.1	protein_coding	I	7936264	7938328	462.206	433.177	386.787	459.57	475.731	501.955	509.876	525.364	454.597	801.608	746.29	746.708
WBGene00011913	glb-26	protein_coding	I	7937438	7938487	3.87594	0	5.67136	1.56316	2.60436	3.47374	3.52449	1.90695	3.3799	6.7443	1.0394	0
WBGene00011914	pigu-1	protein_coding	I	7938560	7940144	352.71	320.736	336.879	400.17	434.061	383.848	446.436	413.808	365.03	565.557	563.355	548.922
WBGene00011915	ctf-8	protein_coding	I	7940134	7940728	109.495	82.9489	74.8619	95.3529	124.141	87.7119	116.308	74.371	74.3579	198.475	187.092	160.32
WBGene00011916	T22C1.5	protein_coding	I	7940893	7941994	411.818	344.699	368.638	369.688	386.314	382.111	455.834	466.249	378.549	620.475	570.631	565.476
WBGene00011917	T22C1.6	protein_coding	I	7942719	7945551	901.156	828.567	791.722	719.836	734.431	763.354	929.291	883.871	777.378	1015.5	980.155	988.93
WBGene00011918	T22C1.8	protein_coding	I	7955977	7958474	20.3487	42.3961	28.3568	52.3659	30.3843	34.7374	31.7204	29.5577	28.7292	95.3836	84.1915	88.873
WBGene00011919	T22C1.9	protein_coding	I	7958647	7960158	7.75188	7.37323	22.6854	23.4474	21.703	6.07904	5.87415	11.4417	11.8297	33.7215	18.7092	24.3965
WBGene00011920	T22C1.11	protein_coding	I	7966914	7968693	241.277	213.824	238.197	234.474	220.503	202.345	190.323	199.276	228.143	195.585	206.841	187.33
WBGene00011922	T22C8.1	protein_coding	II	8612770	8614426	0	1.84331	1.13427	0.781581	2.60436	1.73687	4.69932	1.90695	0	1.92694	1.0394	0
WBGene00011923	chhy-1	protein_coding	II	8614546	8617616	38.7594	50.691	43.1023	46.8949	72.9222	41.6849	28.1959	37.1855	54.0785	77.0777	63.4034	68.833
WBGene00011924	T22C8.3	protein_coding	II	8620385	8621983	40.6973	49.7693	55.5793	43.7685	54.6917	49.5008	39.9442	40.9994	35.489	60.6987	51.97	46.1791
WBGene00011925	T22C8.4	protein_coding	II	8621690	8623496	19.3797	11.0598	4.53709	8.59739	13.8899	10.4212	27.0211	21.9299	20.2794	14.4521	23.9062	19.1687
WBGene00011926	sptf-2	protein_coding	II	8625459	8627622	14.5348	7.37323	18.1483	15.6316	8.68122	10.4212	12.9231	22.8834	18.5895	11.5617	12.4728	6.97043
WBGene00011927	T22C8.6	protein_coding	II	8627570	8630281	84.3016	101.382	112.293	89.1003	73.7903	94.6593	98.6858	81.9988	118.297	33.7215	42.6154	40.08
WBGene00011928	cutl-12	protein_coding	II	8630693	8634486	31.9765	35.9445	34.0281	27.3553	30.3843	36.4742	32.8953	53.3946	40.5588	20.2329	14.5516	25.2678
WBGene00011929	T22G5.1	protein_coding	V	13876829	13878052	0.968984	0.921654	0	0	0	0.868434	9.39864	11.4417	15.2096	9.63471	9.35461	6.09913
WBGene00011930	T22G5.3	protein_coding	V	13880907	13884127	77.5188	80.1839	85.0704	72.6871	85.0759	63.3957	63.4409	60.0689	70.978	77.0777	65.4822	69.7043
WBGene00011931	srsx-19	protein_coding	V	13887658	13889662	12.5968	17.5114	9.07417	7.81581	9.54934	12.1581	18.7973	11.4417	20.2794	2.89041	4.1576	3.48522
WBGene00011932	sptl-3	protein_coding	V	13893325	13896415	812.009	830.41	837.092	1052.79	1097.31	1071.65	720.171	703.664	623.592	1158.09	1040.44	1057.76
WBGene00011933	oac-47	pseudogene	I	11703718	11706612	3.87594	4.60827	2.26854	2.34474	4.34061	0.868434	1.17483	4.76737	3.3799	1.92694	1.0394	0
WBGene00011935	scrm-1	protein_coding	I	11688673	11690836	177.324	177.879	225.72	137.558	145.844	174.555	284.309	249.81	245.043	122.361	133.043	143.765
WBGene00011936	pgrn-1	protein_coding	I	11701852	11703698	562.98	593.545	619.312	626.047	701.442	700.827	467.583	449.086	501.916	562.667	608.049	562.863
WBGene00011937	ilc-17.1	protein_coding	X	12766818	12769797	6.78289	6.45158	7.9399	3.90791	1.73624	5.21061	2.34966	9.53474	6.75981	3.85388	5.197	0.871304
WBGene00011938	alh-13	protein_coding	X	12782394	12787147	1016.46	1167.74	1166.03	1697.59	1721.49	1749.9	1064.4	1152.75	1179.59	949.982	940.658	1021.17
WBGene00011939	prmt-9	protein_coding	IV	12677398	12684378	1051.35	990.778	948.251	1110.63	1020.04	1063.83	1348.71	1134.63	1003.83	1677.4	1636.02	1618.88
WBGene00011940	T23B5.3	protein_coding	IV	12688670	12703662	1567.82	1461.74	1420.11	1078.58	1172.83	1318.28	1477.94	1474.07	1465.19	1850.83	1931.21	1855.88
WBGene00011941	T23B5.4	protein_coding	IV	12675000	12676004	64.922	65.4374	62.3849	51.5844	55.5598	71.2116	82.2381	59.1154	45.6287	93.4567	72.758	89.7443
WBGene00011944	T23D8.3	protein_coding	I	9973381	9976315	966.078	959.442	965.265	1020.75	989.659	950.067	1158.38	1125.1	1117.06	1334.41	1191.15	1343.55
WBGene00011945	alg-5	protein_coding	I	9989802	9993976	757.746	668.199	575.076	767.513	812.562	890.145	1027.98	948.707	748.649	1897.07	1853.25	1821.9
WBGene00011948	rocf-1	protein_coding	V	15459411	15464502	215.115	227.649	248.405	146.937	160.602	151.976	191.497	225.02	326.161	131.032	111.216	92.3582
WBGene00011949	idpp-7	protein_coding	IV	12719964	12720997	42.6353	65.4374	43.1023	69.5607	55.5598	73.8169	74.0143	65.7897	52.3885	30.8311	35.3396	32.2383
WBGene00011950	T23F6.2	protein_coding	IV	12721356	12723105	2.90695	0.921654	4.53709	4.68949	2.60436	10.4212	3.52449	5.72085	18.5895	5.78083	3.1182	2.61391
WBGene00011951	T23F6.3	protein_coding	IV	12723075	12724760	27.1316	28.5713	23.8197	35.9527	19.9668	23.4477	31.7204	28.6042	25.3493	32.758	54.0488	46.1791
WBGene00011952	T23F6.5	protein_coding	IV	12735172	12741538	49.4182	70.9674	66.922	75.8134	72.9222	68.6063	43.4687	61.9758	94.6373	43.3562	29.1032	35.7235
WBGene00011953	ppm-2	protein_coding	III	4650494	4653886	1654.06	1581.56	1625.41	1661.64	1617.31	1638.74	1567.22	1640.93	1779.52	1571.42	1548.71	1566.6
WBGene00011954	T23F11.2	protein_coding	III	4654294	4655502	10.6588	13.8248	18.1483	38.2975	33.8567	27.7899	7.04898	12.3952	16.8995	68.4064	56.1276	56.6348
WBGene00011955	cdka-1	protein_coding	III	4658794	4662702	283.912	282.026	319.865	231.348	224.843	259.662	213.819	259.345	283.912	98.274	92.5067	90.6156
WBGene00011956	T23F11.4	protein_coding	III	4663174	4665372	162.789	152.995	171.275	162.569	162.339	139.818	130.406	122.998	101.397	158.973	150.713	143.765
WBGene00011957	T23F11.6	protein_coding	III	4646514	4647922	16.4727	12.9032	11.3427	10.1606	3.47249	7.81591	34.0701	28.6042	32.1091	8.67124	10.394	6.97043
WBGene00011958	T23G4.2	protein_coding	IV	13688231	13689556	6.78289	12.9032	6.80563	5.47107	4.34061	1.73687	7.04898	11.4417	8.44976	1.92694	1.0394	0
WBGene00011959	nyn-1	protein_coding	IV	13685076	13687015	253.874	200.921	167.872	289.185	252.623	248.372	280.785	242.183	192.654	541.471	491.637	487.93
WBGene00011960	oac-48	protein_coding	IV	13673804	13677886	11.6278	14.7465	21.5512	7.81581	12.1537	13.0265	8.22381	9.53474	6.75981	4.81735	1.0394	3.48522
WBGene00011961	T23G4.5	protein_coding	IV	13678949	13680406	0	0	0	0	0.868122	0	3.52449	6.67432	8.44976	9.63471	3.1182	2.61391
WBGene00011962	T23G5.2	protein_coding	III	9231421	9236328	1545.53	1443.31	1438.26	1263.82	1276.14	1351.28	1590.72	1477.89	1286.05	1971.26	1832.46	1868.95
WBGene00011963	T23G5.3	protein_coding	III	9229002	9231273	14.5348	23.0413	22.6854	13.2869	10.4175	10.4212	21.147	24.7903	10.1397	4.81735	12.4728	6.97043
WBGene00011964	saeg-2	protein_coding	III	9240363	9242514	191.859	210.137	241.6	126.616	163.207	151.108	168.001	173.532	201.104	137.776	108.098	115.012
WBGene00011965	T23G7.2	protein_coding	II	9167933	9172949	287.788	280.183	233.66	379.067	325.546	316.11	242.015	276.508	256.873	327.58	330.529	352.878
WBGene00011966	T23G7.3	protein_coding	II	9165929	9167830	1091.08	1070.96	1236.36	831.602	849.891	798.96	1508.48	1557.98	1446.6	1149.42	1102.8	1144.02
WBGene00011967	pir-1	protein_coding	II	9177300	9178633	417.632	335.482	340.281	391.572	394.995	386.453	420.589	398.552	358.27	603.133	573.749	601.2
WBGene00011968	T23G11.1	protein_coding	I	7701365	7702053	56.2011	59.9075	58.9821	86.7555	95.4934	84.2381	43.4687	39.0925	40.5588	147.411	183.974	185.588
WBGene00011969	T23G11.4	protein_coding	I	7694320	7695232	230.618	212.902	237.063	237.601	210.085	235.346	341.876	311.786	319.401	342.032	328.451	329.353
WBGene00011970	rlbp-1	protein_coding	I	7683341	7694210	656.002	544.697	580.747	526.786	506.983	557.535	802.409	692.222	528.955	870.978	821.127	805.085
WBGene00011971	lron-9	protein_coding	I	7685066	7689403	657.94	694.005	753.156	856.613	897.638	886.672	549.821	602.596	640.492	391.169	437.588	376.403
WBGene00011972	T23G11.7	protein_coding	I	7679448	7683045	650.189	590.78	598.895	564.302	619.839	656.536	736.619	717.013	681.051	830.512	850.23	793.758
WBGene00011973	T23G11.10	protein_coding	I	7698301	7699284	0.968984	6.45158	10.2084	5.47107	2.60436	2.6053	3.52449	3.8139	1.68995	3.85388	9.35461	11.327
WBGene00011974	xbx-5	protein_coding	III	3801901	3804477	129.844	159.446	159.932	114.892	133.691	110.291	162.127	158.277	116.607	79.0046	58.2064	55.7635
WBGene00011975	golg-5	protein_coding	I	7676668	7679046	599.801	637.785	601.164	593.22	627.652	603.562	641.458	599.735	599.933	774.631	733.817	723.182
WBGene00011976	chmp-7	protein_coding	II	9054972	9056504	500.965	418.431	410.606	472.075	460.973	487.192	533.373	503.435	500.226	707.188	636.113	711.856
WBGene00011977	T24B8.3	protein_coding	II	9059389	9061137	1532.93	1796.3	2022.41	1393.56	1322.15	1290.49	1188.93	1287.19	1436.46	794.864	741.093	725.796
WBGene00011978	T24B8.4	protein_coding	II	9064167	9070840	1086.23	1147.46	1295.34	858.176	865.517	917.067	1124.31	1147.98	1152.55	623.366	586.222	629.953
WBGene00011979	sysm-1	protein_coding	II	9082626	9083193	671.506	595.388	572.807	81.2844	109.383	111.16	554.52	502.481	414.038	111.763	123.689	123.725
WBGene00011980	T24B8.7	protein_coding	II	9041510	9053664	6748.01	6096.74	6027.52	5941.58	6198.39	6259.68	5905.87	5640.75	5056.34	7986.21	7728.98	7840.87
WBGene00011981	enri-2	protein_coding	X	14545843	14546819	20.3487	11.9815	19.2826	25.0106	13.8899	24.3162	22.3218	19.0695	16.8995	26.0137	28.0638	30.4956
WBGene00011983	fbxa-81	protein_coding	X	14540660	14542092	0.968984	0.921654	3.40281	1.56316	0	0	2.34966	4.76737	3.3799	0	2.0788	0
WBGene00011984	T24C2.5	protein_coding	X	14534417	14539522	53.2941	53.4559	49.9079	44.5501	35.593	45.1586	43.4687	68.6502	57.4584	34.685	34.3002	50.5356
WBGene00011985	T24D1.2	protein_coding	I	9953409	9955873	818.792	695.849	634.058	707.331	690.157	714.722	973.935	780.896	709.78	1425.94	1341.87	1297.37
WBGene00011986	T24D1.3	protein_coding	I	9958782	9960095	1304.25	1043.31	900.612	973.069	1018.31	1031.7	1224.17	1012.59	829.766	1970.3	2002.93	1965.66
WBGene00011988	har-2	protein_coding	I	9956150	9958357	412.787	351.15	298.313	330.609	302.974	319.584	437.037	381.39	368.409	662.868	581.025	575.061
WBGene00011990	T24D5.2	protein_coding	X	12583782	12586452	86.2396	129.953	113.427	108.64	116.328	112.028	88.1123	69.6036	87.8775	107.909	97.7037	85.3878
WBGene00011991	T24D5.3	protein_coding	X	12580074	12583764	1.93797	3.68662	4.53709	0	0.868122	0.868434	4.69932	0	1.68995	0	0	0.871304
WBGene00011992	T24D5.4	protein_coding	X	12597168	12597437	1.93797	4.60827	1.13427	6.25265	3.47249	0	0	0.953474	1.68995	2.89041	8.31521	6.97043
WBGene00011993	T24D5.5	pseudogene	X	12598031	12599297	7.75188	5.52992	6.80563	7.03423	6.94497	13.0265	5.87415	6.67432	6.75981	14.4521	13.5122	19.1687
WBGene00011994	samp-1	protein_coding	II	11302891	11305626	1116.27	993.543	950.52	930.863	946.253	990.884	1340.48	1121.29	1027.49	1630.19	1680.71	1573.58
WBGene00011995	rsf-1	protein_coding	II	11306399	11311942	435.074	425.804	468.454	380.63	388.05	421.191	358.323	445.273	527.265	254.356	288.953	297.115
WBGene00011996	T24F1.4	protein_coding	II	11313296	11314253	24.2246	18.4331	20.4169	19.5395	20.8349	14.7634	23.4966	39.0925	38.8689	10.5982	10.394	7.84174
WBGene00011997	nlp-51	protein_coding	II	11319223	11319691	27.1316	34.1012	32.8939	23.4474	33.8567	27.7899	24.6714	39.0925	45.6287	11.5617	17.6698	17.4261
WBGene00011999	T24F1.7	protein_coding	II	11312523	11313346	58.1391	65.4374	55.5793	65.6528	52.0873	75.5538	52.8674	65.7897	70.978	26.0137	22.8668	32.2383
WBGene00012000	T24H10.1	protein_coding	II	9099371	9100569	713.173	641.471	601.164	644.023	663.245	633.089	676.702	609.27	530.645	1077.16	1141.26	1071.7
WBGene00012002	T24H10.4	protein_coding	II	9109534	9111240	468.019	455.297	366.37	411.893	433.193	437.691	538.072	517.737	520.505	671.539	710.95	682.231
WBGene00012003	T24H10.5	protein_coding	II	9101098	9105451	15.5038	13.8248	12.477	18.7579	11.2856	15.6318	17.6225	16.2091	20.2794	25.0502	16.6304	19.1687
WBGene00012004	dyrb-1	protein_coding	II	9106515	9107145	194.766	181.566	224.586	236.819	249.151	235.346	230.267	269.833	218.004	274.589	301.426	275.332
WBGene00012005	jun-1	protein_coding	II	9113157	9132231	598.832	631.333	618.178	522.096	530.422	543.64	775.388	858.127	841.596	344.923	357.554	352.878
WBGene00012007	T25B9.1	protein_coding	IV	10748378	10750141	158.913	202.764	199.632	247.761	229.184	221.451	98.6858	144.928	172.375	150.301	175.659	169.904
WBGene00012008	T25B9.2	protein_coding	IV	10750463	10751840	0	0	1.13427	0.781581	1.73624	0	2.34966	3.8139	3.3799	0.963471	6.2364	6.09913
WBGene00012009	T25B9.3	protein_coding	IV	10744775	10748401	46.5113	41.4744	53.3108	35.9527	40.8017	26.9215	27.0211	27.6508	27.0392	20.2329	18.7092	20.9113
WBGene00012010	T25B9.4	protein_coding	IV	10755732	10757716	7.75188	1.84331	4.53709	13.2869	5.20873	9.55278	3.52449	2.86042	13.5196	26.0137	16.6304	13.9409
WBGene00012011	T25B9.5	protein_coding	IV	10752359	10754785	7.75188	7.37323	6.80563	10.1606	8.68122	13.0265	10.5735	7.6278	3.3799	12.5251	14.5516	25.2678
WBGene00012012	T25B9.6	protein_coding	IV	10758143	10760795	23.2556	28.5713	29.4911	24.229	27.7799	28.6583	21.147	18.116	13.5196	64.5526	58.2064	60.9913
WBGene00012013	ugt-54	protein_coding	IV	10761698	10764415	98.8364	112.442	91.876	69.5607	65.9772	56.4482	99.8606	103.929	96.3272	59.7352	56.1276	52.2783
WBGene00012014	T25B9.8	protein_coding	IV	10766481	10768196	164.727	155.76	142.918	120.364	105.911	125.923	184.448	158.277	153.786	148.375	149.674	151.607
WBGene00012015	T25B9.9	protein_coding	IV	10769653	10777743	2213.16	2100.45	2054.17	2801.19	2785.8	2801.57	1797.49	1976.55	1963.72	3126.46	3043.37	2942.39
WBGene00012016	inpp-1	protein_coding	IV	10770218	10773911	145.348	178.801	172.409	135.995	126.746	122.449	128.057	139.207	128.436	117.543	87.3097	107.17
WBGene00012017	shpk-1	protein_coding	III	13608020	13614799	16.4727	12.9032	22.6854	12.5053	11.2856	22.5793	21.147	20.023	27.0392	16.379	11.4334	6.09913
WBGene00012018	T25C12.3	protein_coding	X	11491087	11499999	13834.2	13567.7	13472.9	13161.8	13584.4	13869.8	10962.3	11165.2	11790.8	10968.2	11212	11564.8
WBGene00012019	dkf-2	protein_coding	V	16747622	16788441	1671.5	1614.74	1616.34	1219.27	1363.82	1291.36	1450.92	1512.21	1379	1445.21	1425.02	1381.89
WBGene00012020	gyg-2	protein_coding	V	16745109	16746258	1586.23	1416.58	1158.09	1415.44	1568.7	1564.05	1748.15	1445.47	1226.9	2831.64	2951.9	3039.11
WBGene00012021	T25E12.6	protein_coding	V	16742423	16744881	48.4492	35.9445	44.2366	49.2396	59.0323	45.1586	65.7905	57.2085	42.2488	81.895	39.4972	74.9322
WBGene00012022	clec-39	protein_coding	V	16739268	16741588	0.968984	3.68662	0	0.781581	0.868122	2.6053	8.22381	12.3952	10.1397	1.92694	0	1.74261
WBGene00012023	clec-34	protein_coding	V	16735765	16737445	6.78289	3.68662	4.53709	5.47107	5.20873	2.6053	3.52449	3.8139	15.2096	0.963471	2.0788	5.22783
WBGene00012024	clec-29	protein_coding	V	16737765	16739200	0	0.921654	1.13427	2.34474	0	0.868434	7.04898	8.58127	8.44976	2.89041	0	0.871304
WBGene00012025	clec-38	protein_coding	V	16733821	16735618	0.968984	6.45158	5.67136	4.68949	7.81309	9.55278	4.69932	16.2091	8.44976	1.92694	0	0.871304
WBGene00012026	srz-100	protein_coding	V	16731900	16733147	2.90695	2.76496	5.67136	0	4.34061	4.34217	3.52449	0.953474	5.06985	0.963471	0	0
WBGene00012027	fbxa-127	protein_coding	V	16728731	16729960	21.3177	31.3362	23.8197	9.37897	12.1537	13.0265	31.7204	26.6973	13.5196	7.70777	6.2364	6.97043
WBGene00012028	srz-99	protein_coding	V	16730261	16731464	26.1626	23.0413	23.8197	6.25265	3.47249	3.47374	25.8463	20.9764	5.06985	8.67124	9.35461	4.35652
WBGene00012029	T25G3.1	protein_coding	I	7553844	7554553	181.2	129.032	199.632	153.972	122.405	121.581	190.323	193.555	174.065	235.087	223.471	221.311
WBGene00012030	T25G3.3	protein_coding	I	7559839	7562349	971.891	938.244	904.014	1039.5	1146.79	1091.62	1060.87	997.334	917.644	1495.31	1445.81	1452.46
WBGene00012031	gpdh-3	protein_coding	I	7564584	7567719	1785.84	1795.38	1628.81	1885.96	1969.77	1852.37	1782.22	1805.88	1879.23	2130.23	2155.72	2194.82
WBGene00012032	T26C5.2	protein_coding	II	9233223	9236244	374.028	388.938	435.56	553.36	615.498	610.509	297.232	368.995	403.898	232.197	175.659	213.47
WBGene00012033	T26C5.3	protein_coding	II	9236583	9249126	1165.69	1186.17	1144.48	1355.26	1313.47	1280.07	1067.92	1122.24	1095.09	1373.91	1323.16	1355.75
WBGene00012034	T26C5.4	protein_coding	II	9249048	9250522	42.6353	38.7095	41.968	33.608	39.9336	42.5533	51.6925	64.8363	82.8076	26.0137	27.0244	29.6243
WBGene00012035	T26C5.5	protein_coding	II	9245905	9246748	30.0385	25.8063	39.6995	25.7922	27.7799	44.2902	28.1959	19.0695	23.6593	13.4886	21.8274	23.5252
WBGene00012036	clec-103	protein_coding	I	12683220	12684386	4.84492	2.76496	3.40281	0.781581	4.34061	0.868434	0	1.90695	6.75981	4.81735	2.0788	0.871304
WBGene00012037	T26E3.4	protein_coding	I	12665067	12668893	367.245	373.27	311.925	385.32	381.105	402.954	352.449	351.832	316.021	456.685	451.1	427.81
WBGene00012038	T26E3.5	protein_coding	I	12662812	12663833	7.75188	6.45158	6.80563	8.59739	4.34061	2.6053	7.04898	5.72085	3.3799	4.81735	8.31521	3.48522
WBGene00012039	T26E3.6	protein_coding	I	12661254	12661732	0.968984	0	0	0	0	0	8.22381	3.8139	1.68995	6.7443	2.0788	6.97043
WBGene00012040	T26E3.7	protein_coding	I	12655014	12656760	10.6588	12.9032	14.7455	11.7237	17.3624	6.07904	11.7483	24.7903	25.3493	13.4886	11.4334	20.04
WBGene00012041	T26E3.8	protein_coding	I	12657762	12659446	3.87594	9.21654	5.67136	4.68949	7.81309	3.47374	3.52449	6.67432	8.44976	13.4886	9.35461	7.84174
WBGene00012042	T26E3.10	protein_coding	I	12681845	12682702	6.78289	7.37323	7.9399	7.81581	4.34061	6.07904	5.87415	9.53474	8.44976	8.67124	3.1182	1.74261
WBGene00012045	T26E4.3	protein_coding	V	15782794	15784470	3.87594	0	7.9399	2.34474	4.34061	0	2.34966	0.953474	1.68995	0.963471	1.0394	2.61391
WBGene00012046	T26E4.4	protein_coding	V	15790207	15792509	30.0385	22.1197	26.0882	46.8949	40.8017	40.8164	16.4476	16.2091	20.2794	5.78083	2.0788	6.97043
WBGene00012055	srsx-36	protein_coding	V	15808119	15809643	2.90695	3.68662	6.80563	0	0	0	4.69932	1.90695	8.44976	1.92694	0	0
WBGene00012058	T26F2.2	pseudogene	V	13981568	13982971	18.4107	18.4331	15.8798	25.7922	26.9118	13.0265	37.5946	37.1855	33.799	18.3059	20.788	15.6835
WBGene00012059	T26G10.1	protein_coding	III	9404484	9406641	650.189	583.407	552.39	636.207	576.433	624.404	599.164	596.875	621.902	811.243	866.86	843.422
WBGene00012062	T26G10.5	protein_coding	III	9425466	9426401	8.72086	11.0598	3.40281	6.25265	6.94497	2.6053	11.7483	4.76737	5.06985	3.85388	3.1182	3.48522
WBGene00012063	fbxb-1	protein_coding	V	19240354	19241710	17.4417	12.9032	18.1483	11.7237	5.20873	4.34217	11.7483	13.3486	5.06985	8.67124	16.6304	6.97043
WBGene00012064	fbxb-115	protein_coding	V	19238421	19240229	23.2556	15.6681	32.8939	8.59739	11.2856	6.07904	16.4476	16.2091	13.5196	10.5982	9.35461	8.71304
WBGene00012065	fbxb-2	protein_coding	V	19235995	19237304	6.78289	9.21654	7.9399	9.37897	4.34061	6.07904	17.6225	13.3486	11.8297	5.78083	7.2758	9.58435
WBGene00012066	fbxb-116	protein_coding	V	19233769	19235661	9.68984	6.45158	1.13427	3.12632	6.07685	8.68434	2.34966	6.67432	1.68995	14.4521	6.2364	7.84174
WBGene00012067	sqst-3	protein_coding	V	19230782	19232020	3.87594	5.52992	4.53709	7.03423	3.47249	2.6053	3.52449	8.58127	3.3799	4.81735	3.1182	6.09913
WBGene00012068	oac-49	protein_coding	V	19217975	19222908	21.3177	17.5114	24.954	14.0685	8.68122	22.5793	30.5456	20.9764	11.8297	7.70777	5.197	8.71304
WBGene00012069	T26H5.4	protein_coding	V	15447528	15448701	3.87594	7.37323	4.53709	0.781581	0.868122	1.73687	9.39864	16.2091	10.1397	0.963471	1.0394	0.871304
WBGene00012070	T26H5.8	protein_coding	V	15427145	15432726	39.7284	29.4929	38.5652	22.6659	30.3843	36.4742	30.5456	39.0925	67.5981	11.5617	17.6698	12.1983
WBGene00012073	cpd-2	protein_coding	X	16049873	16054646	148.255	152.995	163.335	130.524	139.768	115.502	101.035	89.6266	103.087	90.5663	122.649	108.042
WBGene00012074	T27A8.2	protein_coding	X	16057676	16058945	23.2556	17.5114	23.8197	30.4817	23.4393	19.974	15.2728	11.4417	1.68995	32.758	39.4972	45.3078
WBGene00012077	T27A8.5	pseudogene	X	16061808	16067463	0.968984	3.68662	2.26854	3.90791	1.73624	0	2.34966	1.90695	6.75981	2.89041	2.0788	0
WBGene00012081	T27C5.8	protein_coding	V	17417133	17418437	2.90695	0.921654	2.26854	0.781581	0.868122	0.868434	0	5.72085	3.3799	0.963471	0	3.48522
WBGene00012084	npr-15	protein_coding	III	3683253	3694672	31.9765	23.0413	49.9079	30.4817	43.4061	27.7899	44.6436	29.5577	42.2488	5.78083	19.7486	10.4557
WBGene00012085	T27D12.1	protein_coding	II	11842617	11846035	735.459	845.157	781.513	876.153	875.067	869.303	684.926	676.967	775.688	539.544	577.907	581.16
WBGene00012086	clec-144	protein_coding	II	11831062	11832575	2.90695	3.68662	1.13427	0.781581	4.34061	5.21061	2.34966	1.90695	5.06985	0.963471	1.0394	2.61391
WBGene00012087	T27E7.1	protein_coding	IV	14519759	14520999	44.5733	49.7693	52.1765	93.0082	84.2078	79.896	28.1959	28.6042	25.3493	229.306	218.274	216.955
WBGene00012088	T27E7.3	protein_coding	IV	14529018	14530809	0.968984	1.84331	0	0.781581	2.60436	1.73687	1.17483	0	1.68995	0	1.0394	1.74261
WBGene00012091	pals-29	protein_coding	IV	14539685	14542617	0	5.52992	6.80563	3.12632	0.868122	1.73687	3.52449	11.4417	10.1397	0.963471	0	1.74261
WBGene00012093	T27E7.9	protein_coding	IV	14546867	14549408	0.968984	0	2.26854	0	0	0	3.52449	0.953474	3.3799	0	0	0.871304
WBGene00012094	T27E9.2	protein_coding	III	13462357	13462584	673.444	726.263	713.457	1083.27	1018.31	1030.83	566.268	605.456	745.269	984.667	1011.34	1014.2
WBGene00012095	pssy-2	protein_coding	III	13471804	13475388	504.841	432.256	364.101	458.007	477.467	467.218	466.408	390.925	395.449	806.425	877.254	853.007
WBGene00012096	T27E9.6	protein_coding	III	13475323	13476782	5.81391	10.1382	10.2084	5.47107	4.34061	13.895	29.3708	20.9764	21.9694	13.4886	16.6304	11.327
WBGene00012097	abcf-2	protein_coding	III	13457687	13462238	3631.75	3636.85	3661.43	4208.03	4129.65	4176.3	3811.15	3899.71	4044.05	4720.04	4604.54	4752.96
WBGene00012098	fbxb-86	pseudogene	III	13478561	13479629	0.968984	0.921654	2.26854	3.90791	4.34061	0	4.69932	3.8139	6.75981	3.85388	4.1576	1.74261
WBGene00012099	acc-4	protein_coding	III	13480665	13484124	136.627	132.718	138.381	87.5371	83.3397	82.5013	96.3361	78.1849	118.297	39.5023	27.0244	38.3374
WBGene00012100	sipa-1	protein_coding	V	11631424	11637291	1088.17	1255.29	1392.89	902.726	1017.44	950.936	917.543	967.777	1034.25	506.786	490.597	489.673
WBGene00012101	zip-10	protein_coding	V	11650079	11650762	94.9605	81.1055	100.95	48.458	76.3947	85.975	165.651	178.3	167.305	54.9178	48.8518	41.8226
WBGene00012102	T27F6.1	protein_coding	I	12470620	12473424	12.5968	8.29489	6.80563	6.25265	8.68122	5.21061	16.4476	8.58127	5.06985	14.4521	14.5516	13.0696
WBGene00012103	clec-12	protein_coding	I	12476653	12478594	49.4182	48.8477	49.9079	35.9527	25.1755	28.6583	43.4687	60.0689	84.4976	38.5388	43.6548	37.4661
WBGene00012104	sygl-1	protein_coding	I	12483809	12486235	642.437	535.481	449.172	631.518	669.322	707.774	709.598	593.061	517.125	1315.14	1323.16	1314.8
WBGene00012105	T27F6.6	protein_coding	I	12490604	12494538	403.098	408.293	331.207	376.722	421.039	417.717	364.197	369.948	375.169	484.626	529.055	502.743
WBGene00012106	T27F6.7	protein_coding	I	12494826	12497357	297.478	246.082	259.748	257.922	270.854	272.688	354.799	290.81	283.912	415.256	405.366	426.939
WBGene00012107	T27F6.8	protein_coding	I	12497438	12499409	116.278	116.128	125.904	143.029	138.031	126.791	246.714	275.554	243.353	136.813	136.161	144.636
WBGene00012108	T28A8.2	protein_coding	III	13494046	13495671	1.93797	0	1.13427	1.56316	0.868122	2.6053	4.69932	5.72085	6.75981	1.92694	1.0394	0
WBGene00012109	T28A8.3	protein_coding	III	13506018	13508650	336.238	299.538	259.748	333.735	296.029	303.084	397.093	360.413	322.781	606.023	583.104	620.369
WBGene00012110	T28A8.4	protein_coding	III	13503679	13505536	263.564	242.395	187.155	252.451	283.008	292.662	253.763	225.02	180.825	526.055	482.282	519.297
WBGene00012111	T28A8.5	protein_coding	III	13501630	13502718	143.41	117.05	89.6075	153.19	132.823	110.291	178.574	137.3	119.987	232.197	254.653	259.649
WBGene00012112	T28A8.6	protein_coding	III	13499199	13501510	349.803	271.888	269.957	279.025	309.051	327.4	361.848	329.902	253.493	515.457	539.449	545.436
WBGene00012113	T28B8.1	protein_coding	I	8134115	8135051	397.284	401.841	465.051	316.54	333.359	325.663	547.471	490.086	512.055	357.448	387.696	390.344
WBGene00012114	T28B8.3	protein_coding	I	8151862	8159798	57.1701	55.2992	79.399	38.2975	50.3511	23.4477	43.4687	40.9994	52.3885	13.4886	10.394	22.6539
WBGene00012115	T28B8.4	protein_coding	I	8160468	8168711	17.4417	26.728	24.954	27.3553	31.2524	23.4477	22.3218	12.3952	15.2096	90.5663	62.364	61.8626
WBGene00012116	del-4	protein_coding	I	8139468	8142537	18.4107	21.198	19.2826	15.6316	18.2306	19.974	17.6225	21.9299	18.5895	8.67124	7.2758	4.35652
WBGene00012117	T28B11.1	protein_coding	V	10712160	10732422	2141.46	2086.62	2200.49	1802.33	1821.32	1939.21	3669	3565.04	3335.96	2453	2405.17	2431.81
WBGene00012118	grsp-2	protein_coding	IV	8816329	8818512	249.029	255.298	331.207	225.095	220.503	243.162	266.687	266.019	336.3	171.498	153.831	165.548
WBGene00012119	T28C6.3	protein_coding	IV	8820341	8821265	19.3797	20.2764	35.1624	15.6316	21.703	15.6318	34.0701	20.9764	23.6593	11.5617	27.0244	23.5252
WBGene00012120	T28C6.5	protein_coding	IV	8821447	8822871	11.6278	18.4331	17.0141	17.1948	8.68122	13.0265	27.0211	10.4882	8.44976	19.2694	24.9456	24.3965
WBGene00012121	T28C6.7	protein_coding	IV	8827800	8840675	3660.82	3863.57	4131.02	3635.92	3600.97	3594.45	2844.26	3037.77	3045.29	2678.45	2566.28	2769
WBGene00012122	T28C6.8	protein_coding	IV	8829549	8830727	149.224	149.308	141.784	136.777	141.504	138.081	148.029	139.207	133.506	127.178	123.689	112.398
WBGene00012123	T28D6.3	protein_coding	III	11366767	11368435	74.6118	98.617	90.7417	132.087	111.12	115.502	54.0422	83.9058	84.4976	131.996	117.452	126.339
WBGene00012124	T28D6.4	protein_coding	III	11360456	11366198	701.545	779.719	825.75	522.878	522.609	522.798	541.597	524.411	709.78	254.356	220.353	245.708
WBGene00012125	T28D6.5	protein_coding	III	11333682	11342247	1011.62	1129.95	1116.12	640.897	670.19	684.326	626.185	749.431	858.495	392.133	421.997	416.483
WBGene00012126	T28D6.6	protein_coding	III	11326654	11343108	756.777	801.839	747.485	1012.93	1043.48	1005.65	670.828	635.014	615.142	1208.19	1238.97	1225.05
WBGene00012127	T28D6.7	protein_coding	III	11344100	11346483	205.425	183.409	199.632	257.14	246.547	262.267	170.35	182.114	170.685	188.84	182.935	205.628
WBGene00012128	nra-1	protein_coding	IV	17281455	17284199	935.07	832.254	759.962	830.039	782.178	805.907	1183.05	946.8	924.404	1306.47	1264.95	1327
WBGene00012130	slc-17.4	protein_coding	IV	17288200	17291733	212.208	187.096	176.946	205.556	211.822	215.372	219.693	204.044	194.344	185.95	185.013	183.845
WBGene00012131	T28F3.5	protein_coding	IV	17294789	17300864	173.448	173.271	216.646	162.569	141.504	170.213	213.819	237.415	241.663	79.9681	81.0733	79.2887
WBGene00012132	ifta-2	protein_coding	IV	17300809	17302033	19.3797	24.8847	36.2967	15.6316	7.81309	6.94748	18.7973	23.8369	21.9694	5.78083	10.394	0
WBGene00012133	T28F3.7	pseudogene	IV	17302242	17304370	0.968984	0	3.40281	0	0	1.73687	10.5735	8.58127	6.75981	1.92694	0	0
WBGene00012134	T28F3.8	protein_coding	IV	17305115	17307323	488.368	416.588	419.68	486.144	499.17	510.639	341.876	367.088	400.519	394.06	380.421	391.216
WBGene00012135	T28F3.9	protein_coding	IV	17308511	17311766	14.5348	26.728	18.1483	13.2869	6.07685	6.94748	28.1959	15.2556	18.5895	7.70777	1.0394	6.97043
WBGene00012136	T28F4.1	protein_coding	I	7472620	7476946	572.67	541.933	584.15	435.341	452.291	455.928	441.736	429.064	518.815	307.347	322.214	339.809
WBGene00012137	asic-2	protein_coding	I	7480108	7483505	30.0385	27.6496	40.8338	25.7922	26.0436	19.974	23.4966	30.5112	40.5588	13.4886	6.2364	9.58435
WBGene00012138	T28F4.3	protein_coding	I	7484062	7486293	15.5038	13.8248	15.8798	19.5395	20.8349	11.2896	15.2728	12.3952	18.5895	30.8311	33.2608	23.5252
WBGene00012139	T28F4.4	protein_coding	I	7486648	7494736	249.029	235.022	209.84	229.003	215.294	230.135	311.33	270.787	263.632	211	196.447	182.103
WBGene00012140	T28F4.5	protein_coding	I	7491816	7492934	1205.42	1103.22	1083.23	991.045	1003.55	1057.75	1611.87	1782.04	1999.21	942.275	994.706	1061.25
WBGene00012142	T28H10.1	protein_coding	V	12503794	12505146	28.1005	27.6496	31.7596	39.0791	26.9118	35.6058	44.6436	43.8598	43.9387	36.6119	29.1032	54.0209
WBGene00012143	T28H10.2	protein_coding	V	12510645	12512949	91.0845	76.4973	110.024	80.5029	87.6803	99.87	81.0633	96.3009	82.8076	68.4064	60.2852	79.2887
WBGene00012144	lgmn-1	protein_coding	V	12513056	12514941	1401.15	1304.14	1295.34	783.144	761.343	839.776	1769.29	1880.25	1999.21	648.416	603.892	709.242
WBGene00012145	nlp-46	protein_coding	V	12505059	12506285	20.3487	15.6681	21.5512	17.9764	10.4175	16.5003	17.6225	20.023	15.2096	6.7443	9.35461	10.4557
WBGene00012147	VC27A7L.1	pseudogene	V	12165470	12166662	0	3.68662	0	0	1.73624	0	2.34966	0	1.68995	0	0	2.61391
WBGene00012148	inos-1	protein_coding	II	11698317	11700300	1406	1393.54	1269.25	1367.77	1286.56	1295.7	1452.09	1527.47	1536.17	1449.06	1432.29	1418.48
WBGene00012149	VF13D12L.3	protein_coding	II	11706009	11713602	1017.43	1023.04	997.025	1256	1306.52	1225.36	808.283	846.685	1017.35	1609	1645.37	1611.91
WBGene00012150	syx-17	protein_coding	I	8644460	8646304	235.463	206.45	183.752	207.901	193.591	203.214	316.029	263.159	231.523	294.822	293.111	311.927
WBGene00012151	VH15N14R.1	protein_coding	I	7781178	7781647	68.7979	79.2622	97.5474	25.0106	26.0436	29.5268	49.3429	66.7432	40.5588	25.0502	36.379	30.4956
WBGene00012152	cnc-10	protein_coding	V	11183225	11183643	84.3016	110.598	121.367	64.8712	64.241	72.0801	104.56	99.1613	114.917	49.137	48.8518	53.1496
WBGene00012155	VW02B12L.2	protein_coding	II	11439177	11440329	3.87594	11.0598	6.80563	8.59739	5.20873	6.94748	14.098	8.58127	11.8297	2.89041	7.2758	6.09913
WBGene00012156	ebp-2	protein_coding	II	11442725	11444003	922.473	839.627	793.99	733.123	882.012	941.383	1005.65	858.127	826.386	1266	1260.79	1364.46
WBGene00012157	adbp-1	protein_coding	II	11444162	11445106	314.92	269.123	254.077	293.093	278.667	298.741	371.246	306.065	267.012	513.53	470.848	445.236
WBGene00012158	ucr-2.1	protein_coding	X	12018429	12021206	1714.13	1736.4	1888.56	2182.96	2311.81	2245.77	1607.17	1805.88	2011.04	1691.86	1671.36	1798.37
WBGene00012159	VY10G11R.1	protein_coding	IV	16469538	16470988	2.90695	0	3.40281	3.90791	2.60436	0	3.52449	5.72085	1.68995	0.963471	3.1182	0.871304
WBGene00012162	sek-6	protein_coding	X	10031150	10033284	47.4802	58.0642	63.5192	43.7685	55.5598	52.9745	41.1191	47.6737	55.7684	29.8676	41.576	36.5948
WBGene00012163	VZK822L.2	protein_coding	IV	11912023	11913202	12.5968	27.6496	17.0141	17.9764	26.9118	28.6583	16.4476	18.116	16.8995	4.81735	13.5122	6.97043
WBGene00012164	W01A8.2	protein_coding	I	7053688	7056385	61.046	50.691	73.7277	64.0897	57.296	61.6588	79.8885	80.0919	74.3579	91.5297	94.5855	76.6748
WBGene00012165	cutl-6	protein_coding	I	7065252	7068129	23.2556	28.5713	19.2826	27.3553	36.4611	44.2902	32.8953	29.5577	13.5196	13.4886	7.2758	22.6539
WBGene00012166	nuo-6	protein_coding	I	7068116	7069186	716.08	760.365	763.365	1165.34	1132.9	1146.33	702.549	779.942	804.417	1068.49	1069.54	1102.2
WBGene00012167	tofu-5	protein_coding	I	7069440	7070665	434.105	426.726	331.207	510.373	457.5	483.718	485.205	385.204	353.2	762.106	753.565	766.748
WBGene00012168	W01A8.6	protein_coding	I	7070649	7074721	143.41	151.151	184.886	204.774	210.085	224.925	122.182	159.23	185.895	84.7854	81.0733	92.3582
WBGene00012169	ttbk-4	protein_coding	IV	10073404	10075134	26.1626	38.7095	23.8197	46.8949	33.8567	31.2636	23.4966	32.4181	20.2794	58.7717	61.3246	89.7443
WBGene00012170	W01B6.3	protein_coding	IV	10070202	10072627	13.5658	20.2764	14.7455	17.1948	14.7581	10.4212	3.52449	12.3952	13.5196	7.70777	4.1576	7.84174
WBGene00012171	W01B6.4	protein_coding	IV	10075460	10075651	1.93797	0.921654	0	0.781581	1.73624	0	2.34966	3.8139	1.68995	4.81735	8.31521	2.61391
WBGene00012172	W01B6.5	protein_coding	IV	10076199	10078706	6.78289	10.1382	10.2084	4.68949	7.81309	13.895	9.39864	10.4882	6.75981	22.1598	15.591	17.4261
WBGene00012173	W01B6.6	protein_coding	IV	10081116	10082624	9.68984	7.37323	10.2084	14.85	6.07685	6.07904	11.7483	13.3486	6.75981	16.379	24.9456	25.2678
WBGene00012174	W01B6.8	protein_coding	IV	10083386	10084373	0	0	0	3.90791	0	0.868434	3.52449	1.90695	3.3799	3.85388	2.0788	5.22783
WBGene00012175	W01C9.1	protein_coding	II	8533092	8534406	9.68984	22.1197	20.4169	17.1948	23.4393	22.5793	24.6714	26.6973	23.6593	15.4155	9.35461	3.48522
WBGene00012176	W01C9.2	protein_coding	II	8536360	8538652	136.627	158.524	182.618	139.903	138.031	114.633	270.211	301.298	270.392	74.1873	68.6004	57.5061
WBGene00012177	decr-1.2	protein_coding	II	8545615	8546888	8.72086	11.0598	22.6854	26.5738	20.8349	18.2371	12.9231	27.6508	10.1397	30.8311	37.4184	41.8226
WBGene00012178	glb-27	protein_coding	II	8547337	8556266	16.4727	20.2764	17.0141	11.7237	16.4943	18.2371	21.147	29.5577	27.0392	6.7443	6.2364	5.22783
WBGene00012179	W01D2.1	protein_coding	II	14815518	14816140	4407.91	4522.56	4662.99	6635.62	6653.28	6410.78	4039.07	4012.22	4513.86	6875.33	7080.4	7034.91
WBGene00012180	W01D2.3	protein_coding	II	14800913	14804309	9.68984	9.21654	18.1483	15.6316	12.1537	12.1581	14.098	15.2556	15.2096	16.379	15.591	26.1391
WBGene00012182	osta-3	protein_coding	II	14812531	14814894	593.018	536.403	440.097	454.88	427.984	455.928	597.989	511.062	510.365	690.809	687.044	737.123
WBGene00012183	W01D2.6	protein_coding	II	14808986	14809204	6.78289	4.60827	4.53709	6.25265	2.60436	7.81591	0	3.8139	1.68995	0.963471	3.1182	0
WBGene00012184	mnr-1	protein_coding	V	20654650	20659744	403.098	374.192	416.278	518.97	497.434	476.77	324.253	326.088	363.34	387.315	397.051	408.642
WBGene00012185	W01F3.2	protein_coding	V	20660325	20662037	412.787	347.464	332.342	234.474	214.426	217.109	461.708	411.901	427.558	318.909	356.514	316.283
WBGene00012186	mlt-11	protein_coding	V	20667205	20678537	11231.5	12387	13969.7	13054	15927.4	17866.3	9458.56	10020.1	11359.9	6379.14	6213.54	6188
WBGene00012187	rpb-11	protein_coding	II	14060085	14060624	253.874	200.921	217.78	310.288	329.018	290.926	272.561	274.601	211.244	481.735	381.46	447.85
WBGene00012188	W01G7.4	protein_coding	II	14060739	14062960	424.415	418.431	399.264	406.422	397.6	409.033	426.464	418.575	363.34	621.439	675.61	665.676
WBGene00012189	W02A2.4	pseudogene	IV	13339724	13342333	7.75188	17.5114	6.80563	8.59739	8.68122	8.68434	7.04898	18.116	10.1397	12.5251	14.5516	10.4557
WBGene00012190	W02A2.5	protein_coding	IV	13342855	13346408	3.87594	5.52992	4.53709	3.12632	0	5.21061	12.9231	14.3021	21.9694	3.85388	1.0394	10.4557
WBGene00012191	W02A2.8	protein_coding	IV	13356113	13358588	5.81391	9.21654	7.9399	10.1606	13.0218	13.0265	14.098	13.3486	10.1397	24.0868	29.1032	22.6539
WBGene00012192	W02A11.1	protein_coding	I	12730026	12732722	244.184	234.1	220.049	246.98	238.733	256.188	272.561	222.16	233.213	345.886	291.032	335.452
WBGene00012193	vps-25	protein_coding	I	12733287	12741275	274.223	264.515	291.508	290.748	326.414	270.952	264.337	240.276	309.261	293.859	315.978	300.6
WBGene00012194	toe-4	protein_coding	I	12738087	12741146	862.396	885.709	907.417	805.81	846.419	812.855	791.836	775.175	807.797	659.978	630.916	748.45
WBGene00012195	bath-34	protein_coding	I	12750036	12752105	82.3637	52.5343	70.3248	68.7791	52.0873	53.8429	93.9864	117.277	72.6679	89.6028	95.6249	104.557
WBGene00012196	bath-35	protein_coding	I	12758186	12759577	32.9455	33.1795	27.2225	25.0106	14.7581	21.7109	38.7694	40.0459	28.7292	27.9407	27.0244	50.5356
WBGene00012197	W02B8.1	protein_coding	II	13898343	13902114	136.627	168.663	155.395	142.248	153.658	124.186	131.581	149.695	128.436	75.1507	84.1915	79.2887
WBGene00012198	W02B8.2	protein_coding	II	13908914	13915254	580.422	522.578	493.408	449.409	500.038	493.271	445.261	375.669	351.51	546.288	465.651	473.118
WBGene00012199	mltn-3	protein_coding	II	13916340	13919677	113.371	123.502	142.918	122.708	173.624	173.687	99.8606	106.789	104.777	55.8813	47.8124	53.1496
WBGene00012200	mltn-4	pseudogene	II	13920555	13924726	2.90695	6.45158	5.67136	2.34474	4.34061	2.6053	3.52449	1.90695	1.68995	0.963471	1.0394	0
WBGene00012201	W02B12.1	protein_coding	II	11449021	11451445	260.657	242.395	231.391	332.954	262.173	300.478	202.071	243.136	250.113	287.114	268.165	267.49
WBGene00012202	cest-15	pseudogene	II	11455806	11459356	93.9915	96.7737	94.1445	114.111	93.7571	103.344	179.749	153.509	145.336	74.1873	83.1521	72.3182
WBGene00012203	rga-1	protein_coding	II	11464894	11468653	630.809	580.642	553.525	598.691	630.256	678.247	743.668	621.665	623.592	849.781	834.639	878.275
WBGene00012204	mfn-1	protein_coding	II	11470003	11472016	717.049	717.047	669.22	718.273	688.42	675.642	690.8	691.269	721.609	822.804	808.654	806.828
WBGene00012205	metl-1	protein_coding	II	11472135	11473575	406.973	353.915	302.851	487.707	469.654	455.928	311.33	365.181	295.742	709.115	718.226	674.389
WBGene00012206	W02B12.11	protein_coding	II	11473861	11476025	580.422	554.836	553.525	514.28	544.312	617.457	583.891	502.481	471.497	801.608	835.678	778.075
WBGene00012207	W02B12.12	protein_coding	II	11476757	11479176	47.4802	53.4559	63.5192	71.1239	59.9004	67.7379	37.5946	44.8133	27.0392	152.228	145.516	150.736
WBGene00012208	W02D9.2	protein_coding	I	12532742	12534404	650.189	564.974	588.687	611.978	633.729	598.351	652.031	588.294	596.553	922.042	912.594	908.77
WBGene00012209	hmg-20	protein_coding	I	12535314	12537671	292.633	207.372	216.646	219.624	206.613	225.793	283.134	228.834	209.554	413.329	435.509	413.869
WBGene00012210	W02D9.4	protein_coding	I	12537903	12538986	122.092	110.598	83.9361	115.674	101.57	118.107	153.903	122.045	89.5674	192.694	198.526	186.459
WBGene00012211	ssp-37	protein_coding	I	12561040	12561560	15.5038	14.7465	7.9399	14.85	19.9668	20.8424	18.7973	18.116	15.2096	34.685	28.0638	32.2383
WBGene00012212	W02D9.6	protein_coding	I	12560412	12560672	35.8524	47.0044	44.2366	48.458	41.6698	38.2111	36.4197	55.3015	30.4191	87.6759	103.94	90.6156
WBGene00012213	W02D9.7	protein_coding	I	12559365	12559658	144.379	123.502	120.233	164.132	152.789	169.345	96.3361	101.068	86.1875	302.53	317.017	279.689
WBGene00012214	W02D9.8	protein_coding	I	12558547	12558944	0	0	1.13427	0	0.868122	0	5.87415	3.8139	8.44976	0.963471	0	0
WBGene00012215	W02D9.9	protein_coding	I	12557164	12557543	2.90695	1.84331	1.13427	0.781581	0	0	3.52449	0	1.68995	0.963471	0	0
WBGene00012216	dpsm-1	protein_coding	I	12551537	12552375	238.37	284.791	283.568	300.909	273.458	277.899	447.61	494.853	523.885	181.133	159.028	168.162
WBGene00012217	W02H3.1	protein_coding	X	11102587	11105460	31.9765	29.4929	27.2225	33.608	31.2524	28.6583	24.6714	10.4882	15.2096	52.9909	49.8912	46.1791
WBGene00012218	W02H3.2	pseudogene	X	11096158	11096935	0	0	0	0	0.868122	0	0	6.67432	0	2.89041	1.0394	0.871304
WBGene00012219	W03C9.1	protein_coding	II	11960990	11962128	22.2866	12.9032	21.5512	12.5053	15.6262	16.5003	51.6925	37.1855	40.5588	27.9407	32.2214	17.4261
WBGene00012220	W03C9.2	protein_coding	II	11962368	11965258	487.399	389.86	373.175	397.825	429.72	439.428	629.709	563.503	444.457	778.485	816.969	748.45
WBGene00012221	W03C9.5	protein_coding	II	11966885	11967544	200.58	192.626	187.155	212.59	198.8	216.24	238.491	221.206	233.213	290.005	328.451	329.353
WBGene00012222	W03C9.6	protein_coding	II	11954508	11960743	129.844	167.741	137.247	135.214	168.416	155.45	183.274	184.974	182.515	92.4932	82.1127	67.0904
WBGene00012223	W03C9.8	protein_coding	II	11948759	11949474	1.93797	9.21654	2.26854	1.56316	4.34061	2.6053	10.5735	3.8139	6.75981	19.2694	13.5122	26.1391
WBGene00012224	W03G11.2	protein_coding	X	12106404	12108617	10.6588	13.8248	12.477	17.1948	7.81309	7.81591	9.39864	14.3021	8.44976	4.81735	27.0244	20.9113
WBGene00012225	W03G11.3	protein_coding	X	12100191	12103812	136.627	186.174	203.035	168.04	154.526	180.634	142.155	159.23	192.654	129.105	133.043	134.181
WBGene00012226	W03G11.4	protein_coding	X	12076481	12093143	1093.98	1129.95	1293.07	790.179	843.814	732.09	765.99	789.477	807.797	404.658	406.406	399.929
WBGene00012227	W03H9.1	protein_coding	II	14147342	14150131	27.1316	30.4146	29.4911	16.4132	6.94497	7.81591	32.8953	40.0459	25.3493	23.1233	28.0638	14.8122
WBGene00012228	W03H9.2	protein_coding	II	14142649	14143869	54.2631	73.7323	52.1765	35.1712	34.7249	47.7639	39.9442	40.9994	43.9387	51.064	49.8912	49.6643
WBGene00012230	cacn-1	protein_coding	II	14133320	14142148	1000.96	923.497	871.121	745.629	832.529	933.567	881.123	769.454	699.64	1285.27	1310.68	1269.49
WBGene00012231	W04A4.2	protein_coding	I	13682137	13684547	93.0225	65.4374	53.3108	107.858	111.12	140.686	158.602	115.37	111.537	263.028	264.008	257.906
WBGene00012233	clpr-1	protein_coding	I	13676255	13677792	0.968984	0	4.53709	0.781581	4.34061	0.868434	1.17483	4.76737	1.68995	7.70777	3.1182	0.871304
WBGene00012234	ints-4	protein_coding	I	13663352	13674997	716.08	627.646	638.595	712.021	695.365	752.064	736.619	607.363	616.832	1133.04	1089.29	1123.98
WBGene00012235	W04A4.6	protein_coding	I	13685299	13687586	64.922	67.2807	80.5333	67.216	52.9554	85.975	79.8885	68.6502	54.0785	63.5891	62.364	47.9217
WBGene00012236	W04A8.1	protein_coding	I	13835327	13840087	430.229	404.606	324.402	308.725	346.381	322.189	355.974	318.46	307.571	543.398	573.749	570.704
WBGene00012237	W04A8.2	protein_coding	I	13840704	13841937	58.1391	38.7095	45.3709	63.3081	44.2742	60.7904	45.8184	40.0459	28.7292	79.0046	95.6249	80.16
WBGene00012238	W04A8.3	protein_coding	I	13844739	13846957	9.68984	12.9032	7.9399	4.68949	10.4175	10.4212	1.17483	16.2091	11.8297	8.67124	7.2758	8.71304
WBGene00012239	W04A8.4	protein_coding	I	13841893	13843996	514.531	533.638	577.344	351.712	308.183	305.689	857.626	766.593	703.02	348.776	368.987	360.72
WBGene00012240	W04A8.5	protein_coding	I	13849501	13850893	21.3177	11.9815	11.3427	18.7579	25.1755	23.4477	42.2939	25.7438	21.9694	36.6119	23.9062	21.7826
WBGene00012241	W04A8.6	protein_coding	I	13854638	13859699	795.536	705.065	665.817	628.391	600.74	615.72	751.892	624.526	579.653	1049.22	1092.41	1060.38
WBGene00012242	srt-39	protein_coding	V	12484885	12486068	2.90695	3.68662	3.40281	3.90791	1.73624	4.34217	7.04898	8.58127	5.06985	2.89041	2.0788	1.74261
WBGene00012243	W04D2.4	protein_coding	V	12494728	12497755	789.722	722.577	639.729	713.584	768.288	764.222	868.2	727.501	633.732	1192.78	1161.01	1176.26
WBGene00012244	mrps-11	protein_coding	V	12493239	12494622	441.857	406.449	448.037	446.283	460.973	468.955	534.548	580.666	498.536	574.229	572.71	589.002
WBGene00012245	rbm-25	protein_coding	V	12498213	12503708	2038.74	1894.92	2080.25	1514.7	1475.81	1579.68	1987.81	1863.09	1764.31	2191.9	2132.85	2032.75
WBGene00012246	fbxa-131	protein_coding	V	19738417	19739393	0.968984	0.921654	0	0	1.73624	0.868434	3.52449	0	3.3799	0	0	2.61391
WBGene00012247	W04E12.2	protein_coding	V	19739556	19741134	5.81391	1.84331	0	10.9421	13.8899	16.5003	9.39864	8.58127	5.06985	23.1233	15.591	20.9113
WBGene00012249	W04E12.4	protein_coding	V	19743605	19745753	7.75188	4.60827	17.0141	8.59739	11.2856	10.4212	1.17483	10.4882	6.75981	14.4521	14.5516	24.3965
WBGene00012250	W04E12.5	protein_coding	V	19746152	19748540	5.81391	8.29489	3.40281	8.59739	8.68122	9.55278	7.04898	5.72085	5.06985	9.63471	4.1576	16.5548
WBGene00012251	clec-49	protein_coding	V	19748961	19751226	368.214	300.459	305.119	324.356	343.776	361.269	205.595	187.834	255.183	304.457	350.278	308.442
WBGene00012252	W04E12.7	protein_coding	V	19735077	19737558	88.1776	87.5571	102.084	132.869	126.746	150.239	82.2381	113.463	126.746	79.0046	84.1915	81.0313
WBGene00012253	clec-50	protein_coding	V	19752399	19755368	5244.14	5079.23	4593.8	3802.39	4085.38	4112.91	3529.19	3564.09	3919	2982.91	3252.28	3175.9
WBGene00012254	W04E12.9	protein_coding	V	19756553	19758600	8.72086	15.6681	18.1483	10.9421	9.54934	4.34217	7.04898	7.6278	13.5196	6.7443	6.2364	6.09913
WBGene00012255	lpr-6	protein_coding	X	11059994	11061871	649.22	766.816	832.555	1069.2	1073	1012.59	461.708	544.434	596.553	342.032	331.569	354.621
WBGene00012256	lpr-5	protein_coding	X	11062123	11064539	1330.42	1470.04	1597.05	1944.57	2055.71	1996.53	1057.35	1316.75	1443.22	764.996	744.211	691.816
WBGene00012257	lpr-4	protein_coding	X	11065126	11066811	792.629	883.866	1006.1	1354.48	1461.05	1412.07	655.555	716.059	826.386	467.283	475.006	503.614
WBGene00012258	W04G3.5	protein_coding	X	11073658	11075961	535.848	504.145	485.468	676.849	666.717	634.826	432.338	456.714	474.876	607.95	625.719	666.548
WBGene00012259	sulp-7	protein_coding	X	11080678	11087474	112.402	125.345	114.561	117.237	147.581	125.923	86.9375	93.4405	103.087	130.069	111.216	116.755
WBGene00012260	W04G3.7	protein_coding	X	11083468	11085262	30.0385	23.0413	35.1624	20.3211	28.648	19.974	16.4476	25.7438	27.0392	7.70777	10.394	12.1983
WBGene00012261	lpr-3	protein_coding	X	11057401	11059793	2125.95	2401.83	2688.22	3117.73	3401.3	3581.42	1754.02	1918.39	2301.71	1252.51	1316.92	1221.57
WBGene00012265	W04G5.4	protein_coding	I	11631644	11632918	2.90695	2.76496	0	3.12632	2.60436	0.868434	1.17483	1.90695	8.44976	6.7443	3.1182	2.61391
WBGene00012266	W04G5.5	protein_coding	I	11634613	11636910	14.5348	18.4331	17.0141	3.12632	7.81309	6.07904	8.22381	9.53474	13.5196	5.78083	3.1182	3.48522
WBGene00012268	W04G5.8	protein_coding	I	11649982	11651825	9.68984	10.1382	6.80563	7.81581	5.20873	6.07904	8.22381	19.0695	18.5895	0.963471	5.197	4.35652
WBGene00012269	W04G5.9	protein_coding	I	11643021	11645420	24.2246	18.4331	28.3568	7.03423	8.68122	5.21061	9.39864	15.2556	20.2794	0.963471	4.1576	3.48522
WBGene00012270	W04G5.10	protein_coding	I	11638482	11640414	16.4727	17.5114	26.0882	11.7237	3.47249	12.1581	15.2728	10.4882	8.44976	0.963471	2.0788	3.48522
WBGene00012271	W05B2.2	protein_coding	III	10960049	10967110	64.922	71.889	58.9821	50.0212	60.7685	62.5273	95.1613	109.65	103.087	25.0502	25.985	33.9809
WBGene00012272	dhc-4	protein_coding	III	10969944	10991916	75.5808	106.912	115.696	50.8028	59.0323	59.0535	193.847	218.346	241.663	50.1005	37.4184	60.12
WBGene00012274	W05B5.1	protein_coding	I	13033483	13045541	903.094	986.17	1021.98	749.536	888.957	888.408	620.311	705.571	733.439	547.252	570.631	551.536
WBGene00012275	npr-14	protein_coding	I	13050445	13057461	31.9765	26.728	15.8798	7.81581	16.4943	11.2896	12.9231	17.1625	8.44976	1.92694	9.35461	13.0696
WBGene00012276	his-74	protein_coding	V	12659704	12660330	787.784	687.554	618.178	800.339	783.046	869.303	724.87	630.247	594.863	1448.1	1526.88	1487.32
WBGene00012277	ccch-3	protein_coding	V	12658669	12659687	268.409	185.252	184.886	217.28	184.042	231.872	245.54	245.043	243.353	377.681	357.554	352.878
WBGene00012278	W05B10.3	protein_coding	V	12661266	12661719	3.87594	2.76496	0	0.781581	2.60436	0.868434	12.9231	10.4882	8.44976	3.85388	1.0394	1.74261
WBGene00012279	W05B10.4	protein_coding	V	12668226	12669689	48.4492	58.0642	52.1765	41.4238	56.4279	35.6058	57.5667	66.7432	67.5981	26.0137	27.0244	22.6539
WBGene00012280	W05E10.1	protein_coding	V	11689413	11691691	63.953	58.9859	43.1023	76.595	72.9222	66.8694	52.8674	61.0224	54.0785	47.2101	61.3246	77.5461
WBGene00012281	W05E10.2	protein_coding	V	11687177	11689288	15.5038	11.0598	7.9399	8.59739	6.94497	0	4.69932	8.58127	1.68995	3.85388	4.1576	0.871304
WBGene00012282	W05E10.5	protein_coding	V	11693099	11695697	17.4417	16.5898	30.6253	20.3211	25.1755	21.7109	27.0211	21.9299	32.1091	10.5982	4.1576	7.84174
WBGene00012283	W05H5.1	protein_coding	II	12443119	12444779	0.968984	0.921654	2.26854	3.12632	4.34061	0.868434	1.17483	1.90695	0	0	0	0.871304
WBGene00012285	pitr-6	protein_coding	II	12445326	12447818	14.5348	9.21654	12.477	5.47107	5.20873	2.6053	2.34966	2.86042	5.06985	3.85388	6.2364	4.35652
WBGene00012287	sre-33	protein_coding	II	12453302	12454693	1.93797	0.921654	1.13427	0	0	1.73687	0	0.953474	5.06985	0	0	0
WBGene00012289	W05H12.1	protein_coding	I	13418458	13423377	607.553	656.218	803.064	394.699	384.578	375.164	398.268	503.435	518.815	197.512	170.462	186.459
WBGene00012290	W05H12.2	pseudogene	I	13412425	13413172	0	9.21654	2.26854	0.781581	0.868122	4.34217	5.87415	7.6278	1.68995	3.85388	2.0788	0
WBGene00012291	W06A7.2	protein_coding	V	14821853	14824524	152.131	212.902	180.349	236.819	237.865	276.162	138.63	159.23	174.065	185.95	142.398	162.063
WBGene00012293	W06A7.4	protein_coding	V	14824424	14829231	48.4492	58.9859	31.7596	78.1581	78.9991	61.6588	59.9164	37.1855	37.1789	89.6028	82.1127	69.7043
WBGene00012294	nspa-8	protein_coding	V	14826948	14827052	2.90695	5.52992	2.26854	8.59739	6.94497	13.0265	7.04898	3.8139	0	33.7215	29.1032	40.08
WBGene00012295	nmat-1	protein_coding	X	12014249	12018043	31.0075	20.2764	34.0281	23.4474	23.4393	19.974	34.0701	35.2786	45.6287	35.6484	39.4972	33.9809
WBGene00012296	spe-46	protein_coding	I	9056293	9057824	23.2556	25.8063	19.2826	38.2975	26.9118	40.8164	23.4966	27.6508	18.5895	61.6621	75.8762	75.8035
WBGene00012297	W06D4.3	protein_coding	I	9058144	9060500	8.72086	18.4331	6.80563	10.9421	3.47249	7.81591	23.4966	23.8369	21.9694	9.63471	13.5122	14.8122
WBGene00012298	prmt-7	protein_coding	I	9060493	9063160	388.563	358.523	353.893	399.388	375.897	402.954	380.645	370.902	419.108	534.726	500.991	548.922
WBGene00012299	W06D11.1	protein_coding	X	12294563	12295542	56.2011	52.5343	26.0882	50.0212	65.1091	72.9485	57.5667	55.3015	67.5981	107.909	107.058	91.4869
WBGene00012300	W06D11.2	protein_coding	X	12296047	12296730	6.78289	10.1382	2.26854	3.90791	8.68122	5.21061	15.2728	19.0695	3.3799	19.2694	15.591	12.1983
WBGene00012301	W06D11.3	protein_coding	X	12298683	12300012	88.1776	106.912	72.5934	78.9397	76.3947	110.291	77.5388	71.5106	60.8383	131.996	136.161	156.835
WBGene00012302	dot-1.3	protein_coding	X	12301323	12302855	1.93797	0.921654	0	8.59739	1.73624	0.868434	0	4.76737	5.06985	2.89041	4.1576	6.09913
WBGene00012304	cutl-4	protein_coding	V	17733546	17739901	19.3797	21.198	27.2225	23.4474	14.7581	10.4212	19.9721	12.3952	16.8995	11.5617	8.31521	3.48522
WBGene00012306	W06F12.2	protein_coding	III	13726633	13731689	735.459	823.037	945.983	587.749	550.389	503.692	674.353	714.152	696.26	420.073	467.73	462.663
WBGene00012307	W06F12.3	protein_coding	III	13735030	13736541	32.9455	35.0229	29.4911	21.8843	19.0987	13.895	34.0701	24.7903	21.9694	30.8311	33.2608	16.5548
WBGene00012308	oac-53	protein_coding	V	16623857	16627970	3.87594	2.76496	0	7.81581	8.68122	10.4212	1.17483	5.72085	5.06985	4.81735	6.2364	4.35652
WBGene00012310	mltn-11	protein_coding	V	16636186	16641699	1.93797	0.921654	5.67136	0.781581	0	2.6053	7.04898	11.4417	6.75981	4.81735	2.0788	0.871304
WBGene00012315	immt-2	protein_coding	V	16789267	16792773	911.814	787.092	652.206	809.718	860.309	790.275	838.829	791.384	675.981	1620.56	1660.96	1636.31
WBGene00012316	ctps-1	protein_coding	V	16794908	16802758	2552.31	2403.67	2222.04	3069.27	2883.9	2852.81	2381.38	2221.6	2149.62	3752.72	3599.44	3694.33
WBGene00012317	ztf-6	protein_coding	I	11206922	11211905	1341.07	1312.44	1420.11	996.516	1105.12	1091.62	932.815	839.058	986.932	796.79	797.22	764.134
WBGene00012318	srxa-1	protein_coding	V	20732087	20733241	26.1626	19.3547	22.6854	14.85	9.54934	12.1581	22.3218	12.3952	11.8297	15.4155	16.6304	20.9113
WBGene00012319	ipla-3	protein_coding	V	20717869	20729272	1110.46	1158.52	1015.17	1104.37	1049.56	1103.78	1453.27	1283.38	1118.75	1721.72	1719.17	1704.27
WBGene00012320	srxa-3	pseudogene	V	20733389	20734460	31.9765	27.6496	29.4911	28.1369	39.0655	22.5793	14.098	20.023	16.8995	16.379	13.5122	15.6835
WBGene00012321	srxa-6	protein_coding	V	20734958	20736180	39.7284	46.0827	51.0422	39.8606	46.0104	37.3427	30.5456	35.2786	28.7292	33.7215	22.8668	24.3965
WBGene00012322	W07A12.4	protein_coding	II	9146261	9152469	99.8054	95.852	90.7417	73.4686	68.5816	69.4748	70.4898	99.1613	136.886	44.3197	40.5366	39.2087
WBGene00012323	oac-54	protein_coding	II	9158111	9159984	9.68984	4.60827	12.477	25.0106	10.4175	11.2896	15.2728	12.3952	15.2096	24.0868	28.0638	20.04
WBGene00012324	rhy-1	protein_coding	II	9161379	9163448	165.696	166.819	164.469	291.53	289.084	314.373	273.736	233.601	265.322	303.493	306.623	269.233
WBGene00012325	W07A12.8	protein_coding	II	9163367	9165812	20.3487	13.8248	22.6854	17.1948	29.5161	19.974	7.04898	8.58127	11.8297	26.0137	27.0244	27.0104
WBGene00012326	W07E11.1	protein_coding	X	10084622	10104650	3371.1	3223.02	3253.09	2948.12	3121.77	3194.97	3401.13	3447.76	3667.2	3545.57	3501.74	3640.31
WBGene00012328	W07G1.1	protein_coding	II	13937995	13939631	7.75188	7.37323	7.9399	3.90791	2.60436	2.6053	8.22381	9.53474	3.3799	0	1.0394	2.61391
WBGene00012329	sre-44	protein_coding	II	13949590	13951933	0	3.68662	3.40281	0.781581	0	0	8.22381	8.58127	8.44976	3.85388	4.1576	6.97043
WBGene00012330	zip-3	protein_coding	II	13951904	13957457	352.71	365.897	429.889	481.454	460.104	482.85	281.959	288.903	324.471	477.882	484.361	482.703
WBGene00012332	rpi-1	protein_coding	II	13959123	13962419	26.1626	32.2579	43.1023	17.1948	24.3074	22.5793	39.9442	39.0925	28.7292	7.70777	10.394	18.2974
WBGene00012333	sre-43	protein_coding	II	13966534	13969079	3.87594	10.1382	18.1483	3.90791	10.4175	3.47374	11.7483	12.3952	11.8297	5.78083	15.591	2.61391
WBGene00012334	W07G1.7	protein_coding	II	13964850	13966342	1.93797	0.921654	1.13427	0	0.868122	0.868434	2.34966	2.86042	5.06985	1.92694	2.0788	0.871304
WBGene00012335	W07G4.1	protein_coding	V	13033523	13034221	1.93797	1.84331	6.80563	9.37897	4.34061	2.6053	2.34966	1.90695	1.68995	2.89041	3.1182	3.48522
WBGene00012336	W07G4.2	protein_coding	V	13034895	13036566	1.93797	1.84331	5.67136	2.34474	0.868122	1.73687	5.87415	2.86042	5.06985	2.89041	2.0788	1.74261
WBGene00012337	scyl-1	protein_coding	V	13036894	13041721	2738.35	2696.76	2848.16	2569.84	2429.87	2484.59	2471.84	2278.8	2222.29	2879.81	2753.37	2917.13
WBGene00012339	W07G4.5	protein_coding	V	13047980	13049236	390.501	352.993	407.203	404.859	452.291	396.875	472.282	497.714	539.095	392.133	345.081	410.384
WBGene00012340	dct-15	protein_coding	IV	9806406	9810733	23.2556	21.198	22.6854	22.6659	20.8349	19.974	24.6714	17.1625	15.2096	5.78083	7.2758	6.09913
WBGene00012341	catp-6	protein_coding	IV	9817412	9824580	1711.23	1657.13	1526.73	1578.79	1702.39	1714.29	1549.6	1391.12	1253.94	2363.39	2173.39	2191.33
WBGene00012342	mtr-4	protein_coding	IV	9825694	9830620	1309.1	1274.65	1296.47	1366.2	1414.17	1374.73	1355.75	1202.33	1144.1	1784.35	1815.83	1808.83
WBGene00012343	casc-3	protein_coding	I	13333440	13336146	1139.53	1227.64	1319.16	1194.26	1214.5	1170.65	935.165	996.381	1003.83	1002.01	1012.38	1033.37
WBGene00012344	ola-1	protein_coding	I	13340327	13343952	2469.94	2641.46	2464.77	3070.05	3116.56	3169.79	2436.6	2422.78	2447.05	3458.86	3385.33	3416.38
WBGene00012345	W08E3.4	protein_coding	I	13337430	13338931	16.4727	12.9032	4.53709	15.6316	6.07685	6.94748	14.098	11.4417	11.8297	26.0137	14.5516	17.4261
WBGene00012346	W08G11.1	protein_coding	V	16347058	16349915	54.2631	69.124	63.5192	64.8712	61.6366	79.896	42.2939	50.5341	47.3186	28.9041	16.6304	38.3374
WBGene00012347	W08G11.3	protein_coding	V	16367681	16372125	515.5	533.638	573.941	468.949	447.951	490.665	688.451	576.852	603.313	761.142	710.95	757.163
WBGene00012348	pptr-1	protein_coding	V	16357521	16367574	2006.77	2046.07	2009.93	2018.04	2127.77	2156.32	1711.73	1779.18	1909.65	1974.15	2034.11	1985.7
WBGene00012350	C11G10.t1	tRNA	X	15146562	15146634	4.84492	8.29489	6.80563	3.90791	6.07685	6.07904	2.34966	0.953474	0	0.963471	1.0394	0
WBGene00012351	W09C5.1	protein_coding	I	13626518	13628447	1036.81	938.244	909.686	1187.22	1141.58	1157.62	1195.98	1216.63	1223.52	1450.02	1404.23	1395.83
WBGene00012352	dkf-1	protein_coding	I	13640305	13648405	353.679	353.915	382.25	339.206	345.512	346.505	360.673	388.064	419.108	222.562	251.535	250.936
WBGene00012353	sac-2	protein_coding	I	13654009	13658167	1127.9	1035.02	967.534	962.127	976.637	976.989	1008	922.963	946.373	1568.53	1516.49	1393.22
WBGene00012354	cox-4	protein_coding	I	13658171	13659128	3454.43	3613.81	3710.2	4298.7	4624.48	4701.7	3072.18	3143.61	3751.69	4333.69	4440.32	4416.64
WBGene00012355	W09C5.9	pseudogene	I	13659431	13661765	5.81391	1.84331	0	6.25265	3.47249	6.07904	2.34966	5.72085	3.3799	5.78083	1.0394	5.22783
WBGene00012356	W09D6.1	protein_coding	III	11068853	11072993	184.107	169.584	166.738	137.558	162.339	147.634	212.644	145.882	141.956	255.32	264.008	250.936
WBGene00012357	W09D6.4	protein_coding	III	11079745	11080413	2.90695	4.60827	4.53709	14.85	11.2856	16.5003	8.22381	4.76737	5.06985	22.1598	32.2214	45.3078
WBGene00012358	W09D6.5	protein_coding	III	11088487	11091617	594.956	663.591	670.355	634.644	606.817	632.22	581.541	601.642	669.221	514.494	517.622	488.802
WBGene00012359	smap-1	protein_coding	III	10736893	10739792	1139.53	1064.51	997.025	1087.18	1089.49	1155.89	1096.12	1052.64	986.932	1474.11	1436.45	1443.75
WBGene00012360	tat-3	protein_coding	III	10722147	10730705	2462.19	2325.33	2182.34	1998.5	2081.76	2220.59	2079.45	1987.99	1860.64	3448.26	3266.84	3202.04
WBGene00012361	mrpl-12	protein_coding	III	10707761	10708521	450.578	429.491	393.592	502.557	541.708	548.851	323.078	338.483	388.689	544.361	542.567	530.624
WBGene00012362	W09D10.4	protein_coding	III	10711530	10716191	1361.42	1292.16	1215.94	1154.4	1182.38	1240.99	1423.89	1337.72	1308.02	1496.27	1425.02	1504.74
WBGene00012363	W09D10.5	protein_coding	III	10708469	10711536	122.092	118.893	123.636	155.535	168.416	124.186	130.406	127.766	125.056	117.543	93.5461	90.6156
WBGene00012364	zmp-4	protein_coding	V	14917735	14921609	287.788	302.302	300.582	361.091	347.249	356.927	345.4	364.227	437.697	335.288	366.908	371.176
WBGene00012365	W09G3.1	protein_coding	I	13828102	13832147	201.549	235.022	235.928	216.498	196.195	220.582	197.372	225.02	238.283	226.416	200.604	216.083
WBGene00012366	maea-1	protein_coding	I	13806917	13812268	299.416	374.192	276.762	292.311	302.106	298.741	345.4	384.25	380.239	253.393	270.244	248.322
WBGene00012368	fbxa-93	pseudogene	I	13829662	13831607	63.953	57.1425	70.3248	40.6422	47.7467	45.1586	45.8184	61.9758	62.5282	67.443	56.1276	51.4069
WBGene00012369	W09G3.6	protein_coding	I	13814756	13827988	1581.38	1482.94	1488.16	1124.7	1240.55	1264.44	1550.78	1355.84	1230.28	1723.65	1761.78	1617.14
WBGene00012370	W09G3.7	protein_coding	I	13797345	13802223	154.069	148.386	123.636	139.903	160.602	138.081	113.959	138.254	128.436	207.146	179.816	181.231
WBGene00012371	W09G3.8	protein_coding	I	13812141	13814322	62.984	65.4374	69.1906	112.548	127.614	107.686	61.0912	62.9293	87.8775	88.6393	119.531	111.527
WBGene00012372	W09H1.1	protein_coding	II	13175856	13181565	31.9765	39.6311	35.1624	17.1948	25.1755	19.974	22.3218	29.5577	32.1091	9.63471	10.394	12.1983
WBGene00012373	W09H1.3	protein_coding	II	13184429	13185003	0	5.52992	3.40281	1.56316	1.73624	0.868434	1.17483	2.86042	0	0	1.0394	1.74261
WBGene00012374	W09H1.4	protein_coding	II	13183528	13185921	13.5658	28.5713	26.0882	24.229	26.0436	19.974	12.9231	23.8369	20.2794	18.3059	18.7092	19.1687
WBGene00012375	mecr-1	protein_coding	II	13185987	13187314	693.793	642.393	597.761	717.492	729.222	717.327	583.891	617.851	613.452	791.01	811.772	828.61
WBGene00012376	nduf-7	protein_coding	I	9108173	9110918	996.116	1057.14	1041.26	1405.28	1591.27	1410.34	1064.4	1121.29	1368.86	1551.19	1433.33	1539.59
WBGene00012379	Y1A5A.1	protein_coding	III	3985565	3986661	16.4727	23.0413	15.8798	21.1027	25.1755	11.2896	27.0211	28.6042	38.8689	39.5023	57.167	39.2087
WBGene00012381	Y2H9A.4	protein_coding	V	13445899	13448815	135.658	160.368	198.498	103.169	101.57	118.976	151.553	133.486	155.476	45.2831	63.4034	42.6939
WBGene00012382	ttr-16	protein_coding	IV	11063530	11064137	1606.58	1663.59	1692.33	2229.07	2176.38	2232.74	1514.36	1540.81	1809.94	1821.92	1855.33	1899.44
WBGene00012383	ttr-17	protein_coding	IV	11066019	11067026	281.974	365.897	361.833	374.377	332.491	395.138	378.295	432.877	371.789	365.155	356.514	379.889
WBGene00012384	Y5F2A.3	pseudogene	IV	11069387	11070950	6.78289	11.9815	9.07417	5.47107	1.73624	0.868434	18.7973	17.1625	13.5196	0.963471	1.0394	3.48522
WBGene00012385	Y5F2A.4	protein_coding	IV	11076085	11078582	360.462	314.284	272.225	271.209	299.502	302.215	486.38	513.923	459.667	567.484	531.134	514.941
WBGene00012386	agef-1	protein_coding	I	13603906	13626225	2474.79	2311.51	2332.06	2278.31	2309.2	2293.54	2071.23	2034.71	2058.36	2247.78	2254.46	2355.14
WBGene00012387	Y6B3B.1	protein_coding	I	13692685	13702954	70.7359	71.889	88.4732	56.2738	43.4061	43.4217	52.8674	62.9293	50.6985	53.9544	44.6942	72.3182
WBGene00012388	Y6B3B.3	pseudogene	I	13709779	13714128	3.87594	6.45158	2.26854	3.12632	2.60436	6.94748	2.34966	2.86042	3.3799	9.63471	7.2758	6.09913
WBGene00012389	Y6B3B.4	protein_coding	I	13756730	13771773	1697.66	1712.43	1548.28	1422.48	1367.29	1437.26	1749.32	1594.21	1495.61	1993.42	1980.06	1921.23
WBGene00012390	gpap-1	protein_coding	I	13751234	13756354	218.022	198.156	210.975	213.372	191.855	182.371	199.721	194.509	179.135	192.694	225.55	231.767
WBGene00012391	Y6B3B.7	protein_coding	I	13746619	13750500	54.2631	88.4788	75.9962	42.2054	58.1641	39.948	30.5456	41.9529	47.3186	21.1964	18.7092	27.0104
WBGene00012393	Y6B3B.9	protein_coding	I	13734958	13751124	307.168	243.317	281.299	275.117	329.018	280.504	263.162	255.531	190.965	279.407	330.529	297.115
WBGene00012394	hsd-1	protein_coding	I	13720125	13724453	4.84492	3.68662	2.26854	1.56316	2.60436	1.73687	4.69932	0.953474	1.68995	0	0	0
WBGene00012395	Y6D1A.1	protein_coding	II	11821385	11823616	463.175	346.542	313.059	354.838	408.017	402.954	421.764	348.018	326.161	631.073	634.034	631.696
WBGene00012396	Y6D1A.2	protein_coding	II	11818182	11819924	43.6043	46.0827	63.5192	50.0212	41.6698	48.6323	30.5456	28.6042	43.9387	20.2329	31.182	16.5548
WBGene00012397	Y6E2A.1	protein_coding	V	15709578	15710501	0	0.921654	2.26854	3.12632	2.60436	0	0	0	5.06985	1.92694	1.0394	1.74261
WBGene00012398	Y6E2A.4	protein_coding	V	15712207	15716779	19.3797	14.7465	9.07417	17.9764	20.8349	17.3687	39.9442	46.7202	70.978	15.4155	17.6698	13.0696
WBGene00012399	Y6E2A.5	protein_coding	V	15716348	15718662	25.1936	20.2764	21.5512	7.03423	9.54934	5.21061	12.9231	18.116	13.5196	8.67124	12.4728	12.1983
WBGene00012400	Y6E2A.7	protein_coding	V	15719870	15721292	3.87594	1.84331	2.26854	0	0	0	0	3.8139	0	0.963471	0	2.61391
WBGene00012401	irld-57	protein_coding	V	15724810	15726710	3.87594	0.921654	2.26854	3.12632	1.73624	6.07904	1.17483	3.8139	0	6.7443	5.197	6.09913
WBGene00012402	sfxn-1.3	protein_coding	V	15726841	15728358	4.84492	5.52992	7.9399	6.25265	6.94497	4.34217	3.52449	1.90695	1.68995	7.70777	12.4728	13.0696
WBGene00012403	srz-45	pseudogene	V	17592387	17594243	0	4.60827	1.13427	1.56316	1.73624	1.73687	4.69932	3.8139	0	0.963471	1.0394	0
WBGene00012404	Y6G8.2	protein_coding	V	17594344	17598956	178.293	193.547	256.345	149.282	165.811	137.213	128.057	182.114	170.685	105.018	96.6643	94.9722
WBGene00012405	ztf-25	protein_coding	V	17601820	17602970	105.619	113.363	79.399	81.2844	97.2296	74.6854	140.98	111.557	103.087	105.982	90.4279	110.656
WBGene00012407	Y7A5A.1	protein_coding	X	15767435	15771493	1075.57	1029.49	986.816	1059.82	1128.56	1035.17	841.179	942.986	954.823	856.526	946.894	967.148
WBGene00012408	Y7A5A.2	protein_coding	X	15771708	15772735	10.6588	11.0598	15.8798	17.1948	14.7581	16.5003	12.9231	20.9764	10.1397	9.63471	9.35461	9.58435
WBGene00012409	Y7A5A.3	protein_coding	X	15783947	15784670	1.93797	4.60827	6.80563	3.12632	0	2.6053	2.34966	2.86042	3.3799	0.963471	0	1.74261
WBGene00012411	Y7A5A.5	protein_coding	X	15786529	15786826	0.968984	0	0	0.781581	0.868122	0.868434	1.17483	2.86042	0	0	0	1.74261
WBGene00012412	Y7A5A.6	protein_coding	X	15799432	15799695	0.968984	0.921654	2.26854	2.34474	0	0	2.34966	7.6278	3.3799	0	3.1182	1.74261
WBGene00012413	Y7A5A.7	protein_coding	X	15801310	15804172	0.968984	2.76496	2.26854	2.34474	0.868122	0.868434	0	0.953474	3.3799	0	0	0.871304
WBGene00012414	Y7A5A.8	protein_coding	X	15822497	15823272	1.93797	0.921654	0	0	0	2.6053	0	1.90695	0	2.89041	1.0394	0.871304
WBGene00012416	Y7A9A.1	protein_coding	IV	16197017	16201745	103.681	95.852	119.099	107.858	138.899	110.291	95.1613	103.929	91.2574	61.6621	69.6398	76.6748
WBGene00012418	Y7A9C.1	pseudogene	IV	16294154	16298479	79.4567	81.1055	100.95	79.7213	65.9772	76.4222	62.266	65.7897	70.978	53.9544	61.3246	57.5061
WBGene00012420	Y7A9D.1	protein_coding	IV	16381378	16382215	133.72	121.658	132.71	83.6292	85.0759	90.3172	88.1123	75.3245	82.8076	63.5891	76.9156	80.16
WBGene00012421	Y9C2UA.1	protein_coding	II	9139650	9145353	183.138	207.372	200.766	168.04	158.866	183.24	191.497	203.09	199.414	113.69	81.0733	106.299
WBGene00012423	Y10G11A.1	protein_coding	IV	16424637	16429895	573.639	546.541	511.556	462.696	476.599	535.824	646.157	541.573	512.055	706.224	708.871	704.014
WBGene00012424	dlc-3	protein_coding	IV	16432229	16437958	16.4727	20.2764	22.6854	25.7922	24.3074	23.4477	15.2728	19.0695	15.2096	12.5251	21.8274	13.9409
WBGene00012425	dlc-4	protein_coding	IV	16443263	16446741	1.93797	1.84331	3.40281	2.34474	1.73624	3.47374	7.04898	0.953474	0	1.92694	0	0.871304
WBGene00012426	Y11D7A.1	pseudogene	IV	9228277	9231051	10.6588	9.21654	9.07417	6.25265	12.1537	5.21061	7.04898	4.76737	13.5196	7.70777	6.2364	5.22783
WBGene00012428	Y11D7A.3	protein_coding	IV	9233091	9241387	453.485	378.8	418.546	481.454	448.819	473.297	373.596	324.181	358.27	474.991	461.494	446.108
WBGene00012429	Y11D7A.5	protein_coding	IV	9244495	9245523	59.1081	59.9075	85.0704	107.077	102.438	105.949	68.1402	61.9758	87.8775	57.8083	28.0638	55.7635
WBGene00012431	Y11D7A.7	protein_coding	IV	9249519	9250459	209.301	171.428	148.59	187.579	213.558	183.24	375.946	299.391	290.672	242.795	250.496	279.689
WBGene00012432	Y11D7A.8	protein_coding	IV	9251379	9254012	15.5038	13.8248	10.2084	6.25265	13.0218	7.81591	22.3218	18.116	16.8995	10.5982	3.1182	5.22783
WBGene00012433	Y11D7A.9	protein_coding	IV	9253974	9256117	203.487	206.45	250.674	325.138	334.227	347.374	257.288	289.856	263.632	156.082	166.304	170.776
WBGene00012434	Y11D7A.10	protein_coding	IV	9258921	9259768	255.812	259.906	306.253	447.846	463.577	399.48	252.589	280.321	353.2	503.895	459.415	471.376
WBGene00012435	flh-1	protein_coding	IV	9261807	9264270	770.343	592.623	512.691	637.77	695.365	626.141	937.515	769.454	616.832	1234.21	1175.56	1186.72
WBGene00012436	flh-3	protein_coding	IV	9270096	9271938	208.332	155.76	132.71	171.166	203.14	210.161	117.483	123.952	94.6373	263.028	277.52	223.054
WBGene00012437	nmy-3	protein_coding	IV	9274479	9283113	560.073	584.329	686.234	501.775	499.17	528.008	412.366	437.645	549.234	165.717	171.501	191.687
WBGene00012439	Y12A6A.1	protein_coding	X	13619938	13621728	135.658	179.723	162.201	189.924	183.174	193.661	128.057	145.882	157.166	131.996	150.713	128.953
WBGene00012440	nlp-53	protein_coding	X	13618874	13619930	70.7359	80.1839	91.876	46.8949	55.5598	49.5008	54.0422	57.2085	72.6679	19.2694	25.985	23.5252
WBGene00012441	glb-28	protein_coding	X	15314874	15317246	8.72086	9.21654	6.80563	14.85	8.68122	6.07904	14.098	15.2556	5.06985	12.5251	3.1182	7.84174
WBGene00012442	Y15E3A.3	protein_coding	X	15322093	15325809	13.5658	5.52992	6.80563	3.90791	4.34061	2.6053	17.6225	10.4882	16.8995	5.78083	3.1182	9.58435
WBGene00012443	Y15E3A.4	protein_coding	X	15330964	15333960	520.345	588.937	656.743	600.254	568.62	565.351	441.736	487.225	557.684	359.375	330.529	338.937
WBGene00012444	Y15E3A.5	protein_coding	X	15340558	15344146	128.875	112.442	141.784	100.042	96.3615	106.817	155.078	195.462	239.973	51.064	66.5216	70.5756
WBGene00012445	Y16B4A.2	protein_coding	X	14761924	14771851	5830.38	6086.6	6118.26	7949.46	8483.28	8781.61	4454.96	5037.21	5706.97	5761.56	5674.09	5998.93
WBGene00012446	nhr-230	protein_coding	V	18846780	18852729	36.8214	54.3776	60.1164	53.1475	48.6148	52.9745	41.1191	54.348	57.4584	48.1735	47.8124	39.2087
WBGene00012448	cyp-33D3	protein_coding	V	18832264	18837225	1.93797	0.921654	1.13427	2.34474	3.47249	1.73687	8.22381	5.72085	5.06985	2.89041	3.1182	0.871304
WBGene00012449	nhr-231	protein_coding	V	18790958	18794784	23.2556	21.198	30.6253	13.2869	13.0218	15.6318	30.5456	46.7202	45.6287	9.63471	13.5122	13.9409
WBGene00012450	Y17D7B.2	protein_coding	V	18787739	18789653	18.4107	9.21654	17.0141	3.90791	1.73624	6.07904	17.6225	31.4647	21.9694	3.85388	4.1576	4.35652
WBGene00012451	Y17D7B.3	protein_coding	V	18784954	18786794	8.72086	9.21654	11.3427	4.68949	3.47249	1.73687	21.147	20.023	32.1091	3.85388	2.0788	1.74261
WBGene00012452	Y17D7B.4	protein_coding	V	18776238	18776687	171.51	190.782	192.826	124.271	106.779	97.2647	186.798	220.253	297.431	91.5297	102.901	107.17
WBGene00012453	Y17D7B.5	pseudogene	V	18775226	18776195	3.87594	8.29489	3.40281	1.56316	0.868122	2.6053	3.52449	5.72085	5.06985	2.89041	4.1576	0
WBGene00012454	clec-256	protein_coding	V	18771690	18772639	0.968984	0.921654	2.26854	0	0	0	4.69932	2.86042	3.3799	0	1.0394	1.74261
WBGene00012455	Y17D7C.1	protein_coding	V	18706570	18708550	6.78289	3.68662	6.80563	1.56316	0.868122	0.868434	10.5735	11.4417	15.2096	0	1.0394	3.48522
WBGene00012456	Y17D7C.2	protein_coding	V	18715853	18719987	21.3177	23.963	18.1483	16.4132	13.0218	11.2896	70.4898	66.7432	60.8383	1.92694	8.31521	1.74261
WBGene00012457	acbp-6	protein_coding	II	11972313	11973732	22.2866	23.963	21.5512	21.8843	16.4943	19.974	21.147	33.3716	25.3493	25.0502	29.1032	33.9809
WBGene00012458	ash-2	protein_coding	II	11979838	11989050	914.721	824.88	815.541	721.399	730.09	785.065	1033.85	930.591	828.076	1033.8	1052.91	1091.74
WBGene00012459	Y17G7B.3	protein_coding	II	11989024	11992049	234.494	200.921	184.886	210.245	218.767	214.503	250.239	211.671	248.423	277.48	261.929	268.362
WBGene00012460	dhps-1	protein_coding	II	11993001	11998009	156.006	166.819	123.636	156.316	186.646	190.187	203.246	173.532	141.956	296.749	296.229	322.383
WBGene00012461	glb-29	protein_coding	II	12009072	12023832	60.077	47.926	41.968	34.3896	39.9336	38.2111	48.1681	51.4876	47.3186	13.4886	23.9062	27.0104
WBGene00012462	Y17G7B.8	protein_coding	II	12025887	12027747	253.874	270.966	297.179	162.569	197.064	194.529	237.316	250.764	287.292	112.726	111.216	101.943
WBGene00012463	nadk-2	protein_coding	II	12049581	12059866	758.715	704.144	656.743	750.318	757.87	758.143	798.885	743.71	823.006	930.713	897.003	934.909
WBGene00012464	arrd-7	protein_coding	II	12060232	12062621	142.441	141.935	157.664	157.098	133.691	139.818	126.882	150.649	126.746	91.5297	108.098	95.8435
WBGene00012465	Y17G7B.12	protein_coding	II	12023861	12025913	270.347	258.063	272.225	244.635	262.173	261.399	216.169	224.066	218.004	315.055	287.914	334.581
WBGene00012466	ippk-1	protein_coding	II	12042910	12049260	513.562	414.744	406.069	475.201	526.95	534.956	623.835	584.48	610.073	833.402	854.387	865.205
WBGene00012467	arrd-8	protein_coding	II	12065085	12067638	1.93797	4.60827	4.53709	1.56316	3.47249	2.6053	10.5735	7.6278	10.1397	0	0	2.61391
WBGene00012468	Y17G7B.17	protein_coding	II	12092419	12099989	646.313	621.195	632.924	486.925	533.027	528.877	876.424	806.639	807.797	672.503	617.404	664.805
WBGene00012469	Y17G7B.18	protein_coding	II	12103331	12107857	324.61	293.086	251.808	323.575	349.853	389.059	336.002	288.903	228.143	580.973	552.961	548.05
WBGene00012470	Y17G7B.19	pseudogene	II	12108271	12112552	4.84492	5.52992	6.80563	5.47107	7.81309	0.868434	23.4966	19.0695	25.3493	14.4521	12.4728	10.4557
WBGene00012471	Y17G7B.20	protein_coding	II	11977776	11979844	3650.16	3643.3	3654.62	2720.68	2839.63	2973.52	4500.78	4103.75	4125.17	3818.24	3709.62	3655.12
WBGene00012472	Y17G7B.21	protein_coding	II	11975183	11977661	2482.54	2459.89	2468.17	1486.57	1448.03	1558.84	2833.69	2632.54	2374.38	1999.2	2030.99	1981.35
WBGene00012473	Y17G7B.22	protein_coding	II	12068026	12071293	16.4727	21.198	19.2826	14.0685	11.2856	10.4212	18.7973	20.9764	10.1397	2.89041	3.1182	8.71304
WBGene00012474	attf-6	protein_coding	I	12787943	12806581	1557.16	1501.37	1433.72	1307.59	1402.88	1564.92	1540.2	1364.42	1294.5	2426.98	2317.86	2163.45
WBGene00012475	Y18D10A.2	protein_coding	I	12807531	12809296	21.3177	31.3362	34.0281	20.3211	18.2306	16.5003	17.6225	22.8834	30.4191	18.3059	30.1426	16.5548
WBGene00012476	Y18D10A.3	protein_coding	I	12809260	12811814	115.309	131.797	144.052	120.364	92.889	87.7119	105.735	134.44	153.786	99.2375	90.4279	94.1009
WBGene00012477	Y18D10A.4	protein_coding	I	12815904	12816558	14.5348	27.6496	18.1483	15.6316	18.2306	10.4212	17.6225	14.3021	11.8297	20.2329	16.6304	21.7826
WBGene00012478	mxt-1	protein_coding	I	12844269	12853130	643.406	657.139	741.814	640.115	681.475	693.879	420.589	489.132	583.033	341.069	363.79	343.294
WBGene00012479	ciao-1	protein_coding	I	12853076	12858281	251.936	251.612	292.642	263.393	306.447	283.11	205.595	255.531	255.183	360.338	341.963	357.235
WBGene00012480	clec-104	protein_coding	I	12859493	12861293	7.75188	6.45158	9.07417	5.47107	6.07685	6.94748	11.7483	17.1625	16.8995	14.4521	13.5122	14.8122
WBGene00012481	Y18D10A.11	protein_coding	I	12861951	12863544	801.35	680.181	575.076	736.25	845.55	827.618	610.912	527.271	446.147	1759.3	1719.17	1687.72
WBGene00012482	clec-106	protein_coding	I	12866098	12866911	2.90695	1.84331	2.26854	0	2.60436	1.73687	8.22381	8.58127	6.75981	5.78083	6.2364	1.74261
WBGene00012483	coa-5	protein_coding	I	12903159	12903449	168.603	164.054	127.038	202.43	178.833	227.53	183.274	162.091	157.166	294.822	281.678	293.63
WBGene00012484	car-1	protein_coding	I	12904470	12906040	6801.3	5730.84	5248.27	6421.47	7168.08	7650.91	6069.17	5028.62	4427.67	13954	13845.9	13354.5
WBGene00012485	fbxa-121	pseudogene	I	12906462	12907754	8.72086	8.29489	11.3427	16.4132	13.0218	16.5003	18.7973	18.116	6.75981	18.3059	14.5516	23.5252
WBGene00012486	Y18D10A.21	protein_coding	I	12929372	12931115	9.68984	7.37323	5.67136	10.9421	5.20873	7.81591	5.87415	6.67432	13.5196	17.3425	11.4334	28.753
WBGene00012487	Y18D10A.23	protein_coding	I	12866988	12869576	98.8364	100.46	88.4732	164.132	155.394	138.081	98.6858	104.882	148.716	185.95	187.092	169.904
WBGene00012488	clec-105	protein_coding	I	12864230	12865350	1.93797	0	2.26854	0	0	0.868434	4.69932	7.6278	5.06985	0.963471	1.0394	0.871304
WBGene00012490	Y19D2B.2	protein_coding	II	10924248	10924595	2.90695	6.45158	3.40281	1.56316	4.34061	1.73687	21.147	13.3486	6.75981	4.81735	2.0788	2.61391
WBGene00012491	Y20C6A.1	protein_coding	V	17371514	17376745	69.7669	59.9075	58.9821	58.6186	48.6148	57.3167	55.217	84.8592	81.1177	59.7352	58.2064	53.1496
WBGene00012492	fbxb-7	protein_coding	V	17377406	17379233	64.922	45.161	36.2967	22.6659	33.8567	31.2636	102.21	73.4175	67.5981	31.7945	39.4972	37.4661
WBGene00012494	nhr-232	protein_coding	V	10256170	10258783	34.8834	45.161	31.7596	34.3896	36.4611	35.6058	70.4898	69.6036	77.7378	31.7945	30.1426	45.3078
WBGene00012496	Y24F12A.1	protein_coding	IV	11605254	11607565	541.662	486.633	444.634	472.857	454.896	437.691	504.002	496.76	430.938	825.695	819.048	840.809
WBGene00012497	ragc-1	protein_coding	IV	11603613	11604933	834.296	803.682	729.337	987.137	926.286	1013.46	877.598	852.406	858.495	1415.34	1361.61	1340.94
WBGene00012498	Y24F12A.3	pseudogene	IV	11608900	11610910	94.9605	81.1055	91.876	16.4132	21.703	19.974	76.364	53.3946	45.6287	38.5388	36.379	35.7235
WBGene00012499	Y24F12A.4	pseudogene	IV	11616121	11617984	55.2321	42.3961	41.968	12.5053	18.2306	18.2371	42.2939	33.3716	38.8689	22.1598	21.8274	23.5252
WBGene00012500	hpo-2	protein_coding	I	13066624	13069046	2.90695	3.68662	5.67136	1.56316	2.60436	6.07904	37.5946	34.3251	33.799	14.4521	11.4334	14.8122
WBGene00012501	Y26D4A.3	protein_coding	I	13072229	13073057	12.5968	11.9815	7.9399	2.34474	6.94497	4.34217	16.4476	15.2556	11.8297	2.89041	1.0394	0
WBGene00012502	clec-107	protein_coding	I	13069521	13071190	0.968984	1.84331	1.13427	0	0	0.868434	3.52449	7.6278	5.06985	4.81735	1.0394	1.74261
WBGene00012512	ekl-5	protein_coding	X	13914806	13917171	240.308	235.022	207.572	259.485	262.173	284.846	216.169	202.137	167.305	362.265	370.027	351.136
WBGene00012513	Y26E6A.2	protein_coding	X	13910920	13914389	78.4877	63.5941	53.3108	46.1133	50.3511	66.001	56.3919	60.0689	74.3579	46.2466	47.8124	54.8922
WBGene00012514	Y26E6A.3	protein_coding	X	13908371	13909950	60.077	64.5158	41.968	63.3081	77.2628	56.4482	41.1191	64.8363	64.2182	97.3106	100.822	88.0017
WBGene00012518	comt-2	protein_coding	V	16493453	16494489	5.81391	6.45158	7.9399	4.68949	4.34061	5.21061	5.87415	4.76737	3.3799	2.89041	3.1182	2.61391
WBGene00012519	Y32B12A.4	pseudogene	V	16494730	16495227	0	0.921654	1.13427	1.56316	0.868122	0	0	0	0	3.85388	5.197	0.871304
WBGene00012521	Y32B12B.1	protein_coding	V	16537001	16537805	4.84492	0	3.40281	2.34474	1.73624	3.47374	8.22381	5.72085	8.44976	2.89041	1.0394	4.35652
WBGene00012522	Y32B12B.2	protein_coding	V	16538396	16549849	806.195	769.581	705.517	702.642	697.97	715.59	760.115	708.432	635.422	1101.25	1039.4	1122.24
WBGene00012523	srbc-65	protein_coding	V	16550980	16552282	12.5968	10.1382	6.80563	6.25265	3.47249	9.55278	7.04898	8.58127	15.2096	6.7443	3.1182	8.71304
WBGene00012524	Y32B12B.4	protein_coding	V	16553327	16563504	386.625	330.874	303.985	300.127	282.14	324.794	961.011	848.592	703.02	1482.78	1385.52	1428.94
WBGene00012525	Y32B12C.1	protein_coding	V	16606613	16608530	37.7904	47.926	43.1023	42.987	50.3511	53.8429	36.4197	29.5577	38.8689	33.7215	31.182	36.5948
WBGene00012526	Y32B12C.3	pseudogene	V	16612792	16615128	1.93797	5.52992	11.3427	14.0685	9.54934	13.0265	8.22381	2.86042	6.75981	6.7443	3.1182	3.48522
WBGene00012527	set-22	protein_coding	V	10436912	10441203	287.788	249.768	183.752	232.13	247.415	280.504	352.449	309.879	290.672	513.53	446.942	472.247
WBGene00012528	pap-1	protein_coding	V	10441974	10446472	1452.51	1372.34	1261.31	1371.68	1340.38	1482.42	1394.52	1474.07	1355.34	1899.96	1845.98	1807.08
WBGene00012529	Y32F6A.4	protein_coding	V	10428721	10434067	437.012	429.491	411.741	457.225	508.719	442.902	368.897	394.738	476.566	450.904	391.854	400.8
WBGene00012530	Y32F6A.5	protein_coding	V	10446534	10453605	1522.27	1378.79	1299.88	1080.93	1073.87	1092.49	1230.05	1229.03	1272.53	1031.88	1078.9	1107.43
WBGene00012531	Y32F6B.1	protein_coding	V	10480949	10484740	463.175	445.159	463.917	539.291	524.345	469.823	399.442	420.482	457.977	393.096	299.347	364.205
WBGene00012532	crp-1	protein_coding	V	10478564	10480964	94.9605	108.755	115.696	99.2608	105.043	80.7644	91.6368	118.231	109.847	54.9178	57.167	67.9617
WBGene00012533	fbxa-209	protein_coding	V	15423633	15427044	48.4492	63.5941	72.5934	39.0791	49.4829	50.3692	39.9442	38.139	42.2488	29.8676	19.7486	22.6539
WBGene00012535	Y37A1A.2	protein_coding	IV	13905991	13913029	78.4877	82.9489	82.8018	117.237	130.218	120.712	69.315	82.9523	94.6373	94.4202	111.216	134.181
WBGene00012536	Y37A1A.3	protein_coding	IV	13897809	13902874	66.8599	63.5941	102.084	97.6977	96.3615	96.3962	91.6368	112.51	92.9473	63.5891	84.1915	68.833
WBGene00012537	Y37A1B.4	protein_coding	IV	14059551	14060712	2.90695	3.68662	1.13427	7.81581	1.73624	6.07904	1.17483	4.76737	5.06985	6.7443	3.1182	5.22783
WBGene00012538	semo-1	protein_coding	IV	14051200	14056717	291.664	334.56	345.953	576.025	538.235	569.693	267.861	356.599	395.449	527.019	489.558	535.852
WBGene00012540	Y37A1B.7	protein_coding	IV	14042595	14043780	103.681	136.405	127.038	196.177	184.042	209.293	104.56	106.789	118.297	80.9316	85.2309	82.7739
WBGene00012541	irld-55	protein_coding	IV	14020198	14024628	0.968984	1.84331	1.13427	1.56316	0	0	4.69932	1.90695	0	0.963471	0	0
WBGene00012542	irld-56	protein_coding	IV	14016099	14019983	0.968984	0	4.53709	0	1.73624	0.868434	2.34966	0.953474	3.3799	1.92694	0	1.74261
WBGene00012543	nkcc-1	protein_coding	IV	14107656	14124056	2156.96	2009.21	2038.29	1770.28	1867.33	1854.98	1998.39	1827.81	1786.28	2968.45	2758.57	2730.67
WBGene00012544	Y37D8A.2	protein_coding	III	12820193	12825651	1664.72	1664.51	1595.92	1770.28	1712.8	1696.05	1223	1313.89	1387.45	1468.33	1492.58	1352.26
WBGene00012545	Y37D8A.3	protein_coding	III	12829368	12837274	236.432	192.626	206.437	414.238	359.402	416.849	199.721	248.857	261.943	208.11	214.117	223.925
WBGene00012546	Y37D8A.4	protein_coding	III	12837189	12838963	225.773	177.879	193.96	295.438	260.436	271.82	261.987	259.345	246.733	333.361	310.781	315.412
WBGene00012547	Y37D8A.5	protein_coding	III	12854049	12855494	12.5968	14.7465	15.8798	21.1027	12.1537	18.2371	24.6714	21.9299	13.5196	42.3927	37.4184	55.7635
WBGene00012548	Y37D8A.6	protein_coding	III	12856830	12870297	119.185	125.345	136.113	130.524	113.724	121.581	168.001	163.044	184.205	117.543	99.7825	128.082
WBGene00012549	Y37D8A.8	protein_coding	III	12864948	12867619	28.1005	21.198	34.0281	23.4474	20.8349	21.7109	18.7973	32.4181	28.7292	30.8311	44.6942	28.753
WBGene00012550	spcs-2	protein_coding	III	12875031	12875783	957.357	802.761	786.05	1043.41	1034.8	1049.94	857.626	822.848	826.386	1217.83	1315.88	1292.14
WBGene00012551	cec-7	protein_coding	III	12875783	12877577	730.614	654.374	578.479	691.699	771.76	748.59	716.647	573.992	522.195	1430.75	1410.47	1454.21
WBGene00012552	enu-3.5	protein_coding	III	12878196	12880701	102.712	102.304	95.2788	52.3659	70.3179	63.3957	97.5109	93.4405	74.3579	129.105	132.004	112.398
WBGene00012553	cox-5A	protein_coding	III	12905491	12906619	3867.22	3966.8	3927.98	4899.73	5075.91	5113.34	3378.81	3571.72	4113.34	4726.79	4927.8	4870.59
WBGene00012554	Y37D8A.16	protein_coding	III	12915118	12918675	239.339	256.22	296.045	246.98	263.909	254.451	287.833	332.763	363.34	160.9	183.974	186.459
WBGene00012555	npp-25	protein_coding	III	12920266	12925997	799.412	743.775	707.785	683.884	812.562	775.512	715.472	674.106	657.391	940.348	872.057	898.315
WBGene00012556	mrps-10	protein_coding	III	12926557	12927886	160.851	187.096	164.469	213.372	190.987	199.74	164.476	147.789	150.406	282.297	264.008	257.906
WBGene00012557	Y37D8A.19	protein_coding	III	12929873	12931435	784.877	734.558	647.669	894.911	927.154	844.987	654.381	503.435	525.575	1326.7	1261.83	1325.25
WBGene00012558	rbm-7	protein_coding	III	12928370	12931867	272.285	270.045	247.271	300.127	278.667	315.242	237.316	249.81	197.724	456.685	438.627	426.939
WBGene00012559	epg-3	protein_coding	III	12934717	12942288	1430.22	1401.84	1413.3	1614.75	1610.37	1689.1	1295.84	1207.1	1111.99	1835.41	1765.94	1708.63
WBGene00012560	Y37D8A.25	protein_coding	III	12818658	12820253	106.588	106.912	80.5333	89.1003	91.1528	104.212	159.777	124.905	104.777	121.397	117.452	128.082
WBGene00012561	Y37D8A.26	protein_coding	III	12855844	12856728	0	0	1.13427	0.781581	2.60436	0	2.34966	0.953474	1.68995	0.963471	1.0394	1.74261
WBGene00012562	Y37H2A.1	protein_coding	V	18108269	18114755	476.74	433.177	376.578	402.514	365.479	433.349	457.009	431.924	365.03	551.105	573.749	529.753
WBGene00012564	fbxa-107	protein_coding	V	18123939	18125235	83.3327	76.4973	86.2046	74.2502	73.7903	66.8694	135.106	165.905	123.366	135.849	142.398	105.428
WBGene00012565	fbxa-210	protein_coding	V	18125375	18127205	265.502	229.492	220.049	218.843	246.547	251.846	397.093	348.018	312.641	453.795	475.006	456.563
WBGene00012566	fbxa-211	protein_coding	V	18127519	18128888	62.984	70.0457	51.0422	48.458	53.8235	73.8169	91.6368	80.0919	82.8076	116.58	93.5461	117.626
WBGene00012567	Y37H2A.7	protein_coding	V	18133300	18134478	30.0385	18.4331	21.5512	18.7579	19.0987	22.5793	11.7483	26.6973	30.4191	42.3927	48.8518	33.9809
WBGene00012568	fbxa-212	pseudogene	V	18134722	18136022	17.4417	11.9815	20.4169	28.1369	24.3074	24.3162	21.147	24.7903	18.5895	45.2831	33.2608	51.4069
WBGene00012569	fbxc-46	pseudogene	V	18136704	18137714	33.9145	19.3547	20.4169	28.1369	26.9118	28.6583	31.7204	22.8834	21.9694	54.9178	42.6154	40.08
WBGene00012570	Y37H2A.10	protein_coding	V	18138995	18140687	0.968984	3.68662	1.13427	1.56316	1.73624	0.868434	8.22381	10.4882	3.3799	0	1.0394	0
WBGene00012572	Y37H2B.1	pseudogene	V	18227037	18231455	3.87594	4.60827	4.53709	1.56316	2.60436	0	9.39864	5.72085	10.1397	2.89041	0	3.48522
WBGene00012573	Y37H2C.1	pseudogene	V	18272889	18277694	10.6588	17.5114	18.1483	3.90791	5.20873	5.21061	25.8463	51.4876	42.2488	9.63471	3.1182	6.09913
WBGene00012574	fbxa-213	protein_coding	V	18267292	18268844	3.87594	0.921654	0	0.781581	0.868122	0	5.87415	3.8139	6.75981	0	1.0394	0
WBGene00012576	Y37H9A.1	protein_coding	I	13773067	13778784	257.75	235.022	239.331	224.314	198.8	205.819	271.386	266.973	236.593	301.566	265.047	313.67
WBGene00012577	Y37H9A.2	pseudogene	I	13779779	13781402	28.1005	35.0229	31.7596	25.7922	20.8349	33.0005	43.4687	49.5807	57.4584	15.4155	13.5122	25.2678
WBGene00012578	ccct-1	protein_coding	I	13778895	13792249	828.482	799.074	824.615	598.691	658.904	667.826	867.025	821.895	812.867	789.083	825.284	812.927
WBGene00012581	Y38E10A.3	protein_coding	II	12574037	12574768	1.93797	12.9032	9.07417	7.03423	7.81309	4.34217	5.87415	10.4882	8.44976	3.85388	4.1576	4.35652
WBGene00012582	clec-8	protein_coding	II	12575691	12578061	66.8599	58.0642	43.1023	63.3081	71.186	65.1326	37.5946	57.2085	59.1483	47.2101	57.167	61.8626
WBGene00012583	clec-4	protein_coding	II	12578331	12581113	184.107	203.686	183.752	107.077	127.614	148.502	184.448	165.905	216.314	40.4658	48.8518	47.9217
WBGene00012584	ceh-100	protein_coding	II	12582178	12603680	1971.88	1816.58	1754.72	1416.23	1440.21	1536.26	1699.98	1615.19	1274.22	2440.47	2364.64	2321.15
WBGene00012585	lips-15	protein_coding	II	12604386	12607027	81.3947	68.2024	74.8619	72.6871	87.6803	67.7379	106.91	92.487	76.0478	75.1507	84.1915	64.4765
WBGene00012586	Y38E10A.8	protein_coding	II	12607200	12608679	4.84492	3.68662	2.26854	1.56316	0	0	3.52449	5.72085	3.3799	0	1.0394	1.74261
WBGene00012587	Y38E10A.9	protein_coding	II	12608953	12609648	1.93797	0	1.13427	0	0	1.73687	1.17483	2.86042	1.68995	0	0	0
WBGene00012588	lips-16	pseudogene	II	12610313	12612357	12.5968	10.1382	7.9399	14.0685	6.94497	11.2896	9.39864	5.72085	10.1397	7.70777	12.4728	12.1983
WBGene00012589	nspe-4	protein_coding	II	12612518	12614023	7.75188	11.9815	14.7455	13.2869	8.68122	6.07904	42.2939	26.6973	35.489	16.379	19.7486	13.0696
WBGene00012591	nspe-1	protein_coding	II	12620649	12620864	26.1626	39.6311	34.0281	43.7685	46.0104	50.3692	115.133	83.9058	103.087	98.274	93.5461	88.873
WBGene00012592	Y38E10A.14	protein_coding	II	12623110	12624533	275.192	248.847	227.989	175.856	190.119	170.213	1352.23	1387.31	1563.21	215.817	229.708	200.4
WBGene00012593	nspe-7	protein_coding	II	12627187	12627570	1.93797	13.8248	4.53709	6.25265	4.34061	3.47374	261.987	266.019	287.292	19.2694	25.985	21.7826
WBGene00012594	nspe-5	protein_coding	II	12628866	12629384	5.81391	9.21654	6.80563	1.56316	6.94497	3.47374	12.9231	23.8369	6.75981	3.85388	2.0788	4.35652
WBGene00012595	Y38E10A.17	protein_coding	II	12632581	12634799	90.1156	113.363	137.247	137.558	125.878	112.896	74.0143	61.0224	45.6287	292.895	315.978	266.619
WBGene00012596	nhr-234	protein_coding	II	12636678	12638491	1.93797	3.68662	7.9399	3.90791	1.73624	3.47374	8.22381	7.6278	5.06985	0.963471	2.0788	4.35652
WBGene00012597	nhr-235	protein_coding	II	12640670	12642917	2.90695	5.52992	2.26854	2.34474	2.60436	2.6053	8.22381	3.8139	1.68995	0	2.0788	3.48522
WBGene00012600	Y38E10A.22	protein_coding	II	12672790	12677810	957.357	859.903	817.81	908.979	944.516	926.62	1073.8	980.172	927.783	1323.81	1180.76	1277.33
WBGene00012602	Y38E10A.24	protein_coding	II	12679035	12679413	345.927	340.09	386.787	458.007	449.687	506.297	351.274	314.647	393.759	431.635	453.179	466.148
WBGene00012603	nspe-6	protein_coding	II	12615828	12616181	3.87594	1.84331	3.40281	0.781581	0	0.868434	14.098	3.8139	10.1397	1.92694	2.0788	1.74261
WBGene00012604	nspe-2	protein_coding	II	12619173	12619388	10.6588	11.9815	3.40281	5.47107	10.4175	4.34217	12.9231	20.023	16.8995	11.5617	14.5516	13.9409
WBGene00012605	Y38F1A.1	protein_coding	II	12952490	12954770	31.0075	32.2579	37.431	43.7685	30.3843	40.8164	21.147	25.7438	38.8689	78.0411	84.1915	65.3478
WBGene00012606	Y38F1A.2	protein_coding	II	12954958	12958023	101.743	84.7922	80.5333	101.606	111.12	99.87	71.6647	78.1849	99.7071	82.8585	89.3885	81.0313
WBGene00012607	Y38F1A.4	protein_coding	II	12966816	12969722	27.1316	37.7878	49.9079	32.8264	39.0655	25.1846	24.6714	30.5112	43.9387	12.5251	17.6698	16.5548
WBGene00012608	hphd-1	protein_coding	II	12994354	12996571	2594.94	2612.89	2656.46	8098.74	8159.48	8008.7	1719.95	1904.09	2278.05	6709.61	6768.58	6903.34
WBGene00012609	Y38F1A.7	protein_coding	II	12996921	12997804	1.93797	4.60827	7.9399	7.81581	6.07685	1.73687	4.69932	3.8139	6.75981	7.70777	8.31521	11.327
WBGene00012610	Y38F1A.8	protein_coding	II	12997986	13000853	84.3016	109.677	119.099	132.087	126.746	124.186	115.133	119.184	119.987	59.7352	84.1915	86.2591
WBGene00012614	Y38H6A.3	protein_coding	V	20345189	20348151	5.81391	10.1382	15.8798	2.34474	4.34061	2.6053	5.87415	8.58127	3.3799	1.92694	7.2758	1.74261
WBGene00012615	dct-16	protein_coding	V	20497924	20499057	4445.7	4187.07	4117.41	8300.39	7796.6	7800.28	3310.67	3950.24	4655.82	8051.73	8290.26	8291.33
WBGene00012616	dct-14	protein_coding	V	20499780	20500505	11.6278	4.60827	1.13427	1.56316	3.47249	5.21061	2.34966	7.6278	5.06985	0.963471	0	1.74261
WBGene00012618	dct-10	pseudogene	V	20506503	20509510	22.2866	23.963	21.5512	19.5395	21.703	7.81591	225.567	163.044	141.956	26.0137	15.591	10.4557
WBGene00012620	Y38H6C.7	pseudogene	V	20513736	20513892	0	2.76496	0	0	0	2.6053	3.52449	5.72085	5.06985	0	0	1.74261
WBGene00012621	Y38H6C.8	protein_coding	V	20513961	20515732	5.81391	6.45158	6.80563	5.47107	5.20873	3.47374	75.1892	61.0224	74.3579	0	2.0788	6.09913
WBGene00012622	Y38H6C.9	protein_coding	V	20520380	20522270	18.4107	20.2764	23.8197	6.25265	6.94497	5.21061	34.0701	39.0925	43.9387	6.7443	7.2758	2.61391
WBGene00012623	fbxa-149	pseudogene	V	20516298	20518036	39.7284	41.4744	53.3108	34.3896	41.6698	34.7374	45.8184	39.0925	54.0785	38.5388	33.2608	30.4956
WBGene00012624	fbxa-150	protein_coding	V	20522598	20524512	54.2631	49.7693	62.3849	49.2396	45.1423	50.3692	121.008	91.5335	109.847	38.5388	46.773	51.4069
WBGene00012625	Y38H6C.13	protein_coding	V	20527793	20529260	1.93797	2.76496	2.26854	0	2.60436	1.73687	7.04898	6.67432	5.06985	0	1.0394	0.871304
WBGene00012626	famh-161	protein_coding	V	20529696	20534172	102.712	87.5571	136.113	53.9291	60.7685	43.4217	106.91	99.1613	106.467	28.9041	18.7092	40.08
WBGene00012627	Y38H6C.15	protein_coding	V	20534746	20536308	15.5038	7.37323	10.2084	9.37897	9.54934	13.895	10.5735	13.3486	15.2096	25.0502	9.35461	21.7826
WBGene00012628	Y38H6C.16	protein_coding	V	20536430	20539347	77.5188	81.1055	102.084	93.0082	115.46	80.7644	85.7626	76.278	67.5981	47.2101	36.379	40.9513
WBGene00012629	slc-36.3	protein_coding	V	20540379	20544192	39.7284	58.9859	62.3849	32.0448	37.3292	46.8955	35.2449	55.3015	59.1483	19.2694	9.35461	17.4261
WBGene00012630	Y38H6C.18	protein_coding	V	20546608	20547148	0.968984	0.921654	0	0	0	2.6053	0	3.8139	0	0	2.0788	0.871304
WBGene00012631	vmo-1	protein_coding	V	20552294	20553071	26.1626	35.0229	27.2225	13.2869	9.54934	7.81591	15.2728	26.6973	23.6593	11.5617	19.7486	19.1687
WBGene00012632	Y38H6C.20	protein_coding	V	20547235	20551196	48.4492	51.6126	78.2647	31.2632	30.3843	39.948	42.2939	38.139	42.2488	20.2329	14.5516	8.71304
WBGene00012633	Y38H6C.21	protein_coding	V	20554116	20555267	3.87594	7.37323	10.2084	13.2869	12.1537	15.6318	10.5735	3.8139	3.3799	10.5982	17.6698	21.7826
WBGene00012634	Y38H6C.23	protein_coding	V	20555690	20556360	18.4107	26.728	22.6854	26.5738	26.9118	19.1056	36.4197	15.2556	15.2096	21.1964	36.379	32.2383
WBGene00012635	Y38H8A.1	protein_coding	IV	13482769	13485515	134.689	145.621	132.71	217.28	203.14	203.214	128.057	102.975	130.126	93.4567	94.5855	94.1009
WBGene00012636	Y38H8A.2	protein_coding	IV	13474432	13476253	4.84492	2.76496	5.67136	4.68949	4.34061	5.21061	2.34966	2.86042	3.3799	6.7443	14.5516	8.71304
WBGene00012637	ttbk-8.1	protein_coding	IV	13472311	13474019	42.6353	57.1425	48.7737	36.7343	51.2192	35.6058	39.9442	35.2786	38.8689	95.3836	110.176	93.2295
WBGene00012638	Y38H8A.4	protein_coding	IV	13470564	13472376	15.5038	23.963	22.6854	23.4474	16.4943	29.5268	5.87415	10.4882	10.1397	35.6484	32.2214	40.08
WBGene00012639	fezf-1	protein_coding	IV	13466097	13469399	7.75188	4.60827	10.2084	3.12632	3.47249	6.94748	10.5735	8.58127	10.1397	1.92694	0	3.48522
WBGene00012640	Y38H8A.7	protein_coding	IV	13455500	13456815	176.355	143.778	137.247	165.695	152.789	197.135	138.63	140.161	121.677	273.626	246.338	260.52
WBGene00012641	epg-6	protein_coding	III	10596610	10600188	773.25	675.572	643.132	704.986	651.959	720.801	903.445	813.314	816.247	1078.12	1024.85	1135.31
WBGene00012642	Y39A1A.2	protein_coding	III	10601894	10603566	33.9145	23.963	32.8939	28.9185	30.3843	29.5268	19.9721	20.023	28.7292	22.1598	36.379	33.1096
WBGene00012643	Y39A1A.3	protein_coding	III	10595258	10596487	331.393	276.496	298.313	287.622	287.348	281.373	359.498	352.786	337.99	390.206	419.918	385.988
WBGene00012644	rabx-5	protein_coding	III	10605349	10614930	716.08	624.881	676.026	560.394	552.125	566.219	780.088	645.502	525.575	719.713	700.556	756.292
WBGene00012645	mrpl-22	protein_coding	III	10615466	10617859	354.648	314.284	303.985	342.333	363.743	408.164	323.078	328.949	326.161	385.388	363.79	386.859
WBGene00012646	lron-10	protein_coding	III	10617866	10621369	337.207	341.012	315.328	397.825	356.798	403.822	453.485	423.343	456.287	445.124	412.642	488.802
WBGene00012647	swt-4	protein_coding	III	10625930	10629143	97.8674	96.7737	91.876	93.7897	85.0759	94.6593	93.9864	99.1613	84.4976	100.201	101.861	101.943
WBGene00012648	Y39A1A.9	protein_coding	III	10630070	10633501	753.87	846.078	949.385	583.841	678.003	731.222	558.045	624.526	736.819	176.315	203.723	203.014
WBGene00012649	Y39A1A.10	protein_coding	III	10632728	10633084	29.0695	24.8847	24.954	19.5395	25.1755	21.7109	10.5735	22.8834	10.1397	5.78083	4.1576	3.48522
WBGene00012650	orc-1	protein_coding	III	10643129	10646058	1217.04	1021.19	959.594	1054.35	1037.41	1125.49	1217.12	954.428	829.766	2046.41	1924.97	1939.52
WBGene00012651	orc-4	protein_coding	III	10646170	10648861	281.005	304.146	234.794	305.598	329.886	291.794	290.183	245.996	218.004	501.968	498.912	480.96
WBGene00012652	emg-1	protein_coding	III	10649519	10650908	265.502	291.243	258.614	353.275	345.512	348.242	283.134	281.275	283.912	472.101	492.676	506.228
WBGene00012654	Y39A1A.16	protein_coding	III	10679271	10682417	3.87594	2.76496	10.2084	5.47107	5.20873	2.6053	16.4476	14.3021	15.2096	14.4521	14.5516	10.4557
WBGene00012655	Y39A1A.17	protein_coding	III	10689671	10691119	3.87594	0.921654	3.40281	0.781581	0	1.73687	1.17483	3.8139	3.3799	0	1.0394	0.871304
WBGene00012656	Y39A1A.18	protein_coding	III	10691854	10694485	5.81391	2.76496	2.26854	7.03423	1.73624	1.73687	4.69932	5.72085	3.3799	4.81735	4.1576	1.74261
WBGene00012657	Y39A1A.20	protein_coding	III	10699216	10700560	64.922	58.9859	51.0422	64.0897	81.6034	58.1851	50.5177	45.7668	42.2488	91.5297	111.216	72.3182
WBGene00012658	Y39A1A.21	protein_coding	III	10700665	10707022	175.386	177.879	207.572	263.393	294.293	244.898	163.301	180.207	170.685	297.713	271.284	308.442
WBGene00012659	Y39A1A.22	protein_coding	III	10702613	10707028	1307.16	1210.13	1139.94	1145.8	1236.21	1175.86	1297.01	1197.56	1117.06	1711.12	1577.81	1604.94
WBGene00012661	clec-163	protein_coding	III	10794349	10796369	1.93797	0.921654	0	1.56316	1.73624	2.6053	3.52449	1.90695	1.68995	0	0	2.61391
WBGene00012662	Y39A1C.1	protein_coding	III	10855448	10858186	67.8289	61.7508	60.1164	60.1818	44.2742	72.0801	51.6925	53.3946	49.0086	53.9544	36.379	42.6939
WBGene00012663	hex-3	protein_coding	III	10849222	10855924	963.171	876.493	834.824	858.176	904.583	866.698	883.473	868.615	797.657	1284.31	1187	1223.31
WBGene00012664	Y39B6A.1	protein_coding	V	19201016	19203607	6916.61	6924.39	7251.4	5628.17	6559.53	7055.16	3477.5	4488	6024.68	5915.71	6758.18	7522.84
WBGene00012665	pph-5	protein_coding	V	19190547	19199272	811.04	867.276	803.064	906.634	837.737	851.934	675.528	712.245	588.103	947.092	941.697	991.544
WBGene00012666	Y39B6A.3	protein_coding	V	19189245	19190013	182.169	163.133	150.858	162.569	142.372	129.397	170.35	202.137	165.615	174.388	222.432	202.143
WBGene00012668	Y39B6A.5	protein_coding	V	19157659	19158877	63.953	70.9674	66.922	38.2975	50.3511	48.6323	119.833	118.231	114.917	54.9178	41.576	52.2783
WBGene00012669	Y39B6A.7	protein_coding	V	19145653	19149157	15.5038	28.5713	26.0882	24.229	29.5161	16.5003	10.5735	13.3486	16.8995	15.4155	14.5516	19.1687
WBGene00012670	cpg-23	protein_coding	V	19140795	19145689	38.7594	45.161	48.7737	37.5159	34.7249	28.6583	30.5456	33.3716	27.0392	8.67124	28.0638	19.1687
WBGene00012671	Y39B6A.9	protein_coding	V	19136506	19139094	11.6278	12.9032	15.8798	7.03423	2.60436	6.07904	58.7415	45.7668	38.8689	14.4521	16.6304	17.4261
WBGene00012672	Y39B6A.10	protein_coding	V	19131531	19133607	162.789	124.423	117.964	128.961	159.734	146.765	124.532	116.324	86.1875	244.722	269.205	243.965
WBGene00012673	dyf-17	protein_coding	V	19127525	19131014	97.8674	81.1055	71.4591	59.4002	62.5048	60.7904	121.008	75.3245	74.3579	101.164	90.4279	89.7443
WBGene00012674	bed-1	protein_coding	V	19119527	19124922	302.323	252.533	248.405	218.061	224.843	260.53	256.113	217.392	256.873	303.493	299.347	306.699
WBGene00012675	Y39B6A.13	protein_coding	V	19118505	19119425	200.58	193.547	173.544	187.579	201.404	207.556	280.785	225.973	219.694	357.448	345.081	385.988
WBGene00012676	pro-3	protein_coding	V	19101347	19118412	1319.76	1338.24	1395.15	1234.12	1274.4	1329.57	1082.02	1155.61	1020.73	1474.11	1448.92	1482.96
WBGene00012678	zhp-4	protein_coding	V	19099035	19101786	93.0225	81.1055	77.1305	83.6292	83.3397	86.8434	153.903	128.719	121.677	176.315	169.422	189.073
WBGene00012679	Y39B6A.18	pseudogene	V	19068619	19074173	18.4107	18.4331	19.2826	17.9764	8.68122	11.2896	10.5735	13.3486	13.5196	30.8311	17.6698	21.7826
WBGene00012680	Y39B6A.21	pseudogene	V	19047047	19048669	21.3177	32.2579	18.1483	46.8949	54.6917	54.7114	17.6225	20.9764	6.75981	69.3699	60.2852	54.0209
WBGene00012682	asp-16	protein_coding	V	19039030	19042605	0.968984	0	0	2.34474	2.60436	1.73687	2.34966	4.76737	6.75981	0.963471	0	0.871304
WBGene00012683	asp-17	protein_coding	V	19035723	19037322	67.8289	50.691	34.0281	41.4238	49.4829	58.1851	88.1123	68.6502	67.5981	58.7717	59.2458	62.7339
WBGene00012684	Y39B6A.25	protein_coding	V	19026463	19031634	17.4417	24.8847	26.0882	29.7001	19.0987	20.8424	29.3708	23.8369	40.5588	24.0868	30.1426	47.9217
WBGene00012686	Y39B6A.27	protein_coding	V	19031756	19035255	16.4727	18.4331	9.07417	20.3211	38.1974	29.5268	15.2728	17.1625	11.8297	35.6484	34.3002	26.1391
WBGene00012688	Y39B6A.29	protein_coding	V	19020480	19024783	26.1626	21.198	21.5512	13.2869	13.0218	19.1056	29.3708	29.5577	27.0392	2.89041	4.1576	4.35652
WBGene00012689	Y39B6A.30	protein_coding	V	19014573	19020062	39.7284	40.5528	45.3709	45.3317	43.4061	44.2902	28.1959	30.5112	27.0392	83.822	81.0733	67.9617
WBGene00012690	Y39B6A.31	pseudogene	V	19008635	19013833	6.78289	9.21654	12.477	11.7237	13.8899	9.55278	9.39864	13.3486	10.1397	17.3425	15.591	9.58435
WBGene00012692	Y39B6A.33	protein_coding	V	19001956	19006722	823.637	796.309	915.357	849.579	798.672	809.381	961.011	1009.73	902.434	959.617	906.357	913.127
WBGene00012693	Y39B6A.34	protein_coding	V	19001018	19001856	155.038	164.054	128.173	166.477	190.119	174.555	121.008	131.579	130.126	203.292	178.777	209.984
WBGene00012694	gtf-2F2	protein_coding	V	18993940	18998200	427.322	395.39	428.755	463.478	410.622	479.376	491.079	477.691	451.217	704.297	727.58	689.202
WBGene00012695	Y39B6A.37	protein_coding	V	18990851	18993505	341.083	315.206	291.508	313.414	349.853	325.663	340.701	290.81	278.842	554.959	503.07	543.694
WBGene00012696	reps-1	protein_coding	V	18985974	18990500	289.726	270.045	272.225	241.509	251.755	261.399	285.484	248.857	224.764	340.105	328.451	304.085
WBGene00012697	mrps-35	protein_coding	V	18981306	18985865	607.553	602.762	595.493	609.633	632.861	608.773	566.268	466.249	430.938	868.087	798.26	813.798
WBGene00012698	sws-1	protein_coding	V	18979319	18981479	55.2321	44.2394	48.7737	52.3659	48.6148	54.7114	86.9375	75.3245	65.9081	140.667	125.767	118.497
WBGene00012699	Y39B6A.41	protein_coding	V	18970500	18977976	46.5113	31.3362	28.3568	40.6422	45.1423	59.0535	52.8674	53.3946	25.3493	41.4293	47.8124	43.5652
WBGene00012700	Y39B6A.42	protein_coding	V	18967905	18969640	272.285	233.178	218.914	175.074	226.58	226.661	341.876	328.949	267.012	436.452	507.228	470.504
WBGene00012701	Y39B6A.43	protein_coding	V	18960964	18967829	279.068	273.731	249.54	205.556	237.865	244.03	290.183	294.624	224.764	349.74	345.081	367.69
WBGene00012702	ztf-20	protein_coding	V	18957567	18960172	102.712	95.852	91.876	76.595	60.7685	66.8694	138.63	115.37	74.3579	111.763	123.689	123.725
WBGene00012703	nhr-145	protein_coding	V	19087723	19092660	56.2011	64.5158	65.7878	49.2396	56.4279	46.027	59.9164	53.3946	42.2488	37.5754	50.9306	52.2783
WBGene00012704	mlt-3	protein_coding	IV	12222865	12227112	123.061	128.11	115.696	151.627	106.779	124.186	157.427	187.834	185.895	110.799	95.6249	115.883
WBGene00012705	sre-18	protein_coding	IV	12227717	12229779	4.84492	2.76496	2.26854	6.25265	4.34061	0.868434	0	1.90695	8.44976	3.85388	5.197	0.871304
WBGene00012707	sre-16	protein_coding	IV	12234085	12236111	3.87594	0.921654	2.26854	1.56316	2.60436	0	0	1.90695	1.68995	2.89041	4.1576	0
WBGene00012708	sre-19	protein_coding	IV	12237175	12238951	4.84492	4.60827	4.53709	4.68949	1.73624	8.68434	9.39864	4.76737	3.3799	0.963471	3.1182	2.61391
WBGene00012709	sre-15	protein_coding	IV	12241296	12244806	0	2.76496	2.26854	3.12632	1.73624	2.6053	4.69932	6.67432	10.1397	1.92694	0	1.74261
WBGene00012710	Y39C12A.9	protein_coding	IV	12257525	12259211	36.8214	47.0044	39.6995	32.8264	34.7249	31.2636	25.8463	29.5577	25.3493	38.5388	21.8274	31.367
WBGene00012711	Y39E4A.1	protein_coding	III	12951412	12952383	1.93797	6.45158	4.53709	4.68949	1.73624	6.94748	4.69932	2.86042	5.06985	8.67124	5.197	9.58435
WBGene00012712	ttm-1	protein_coding	III	12952969	12966995	369.183	321.657	356.161	354.056	334.227	330.874	363.023	348.018	344.75	329.507	326.372	336.323
WBGene00012713	bckd-1A	protein_coding	III	12967898	12972498	1426.35	1500.45	1443.93	1717.92	1757.95	1832.4	1355.75	1234.75	1299.57	1855.65	1878.2	1855.88
WBGene00012714	abce-1	protein_coding	III	13153817	13160284	1613.36	1632.25	1589.11	2225.16	2253.64	2198.01	1435.64	1364.42	1416.18	2377.85	2359.44	2251.45
WBGene00012715	snpc-1.2	protein_coding	III	13165659	13169541	808.133	713.36	636.326	681.539	765.683	752.933	715.472	724.641	544.164	1380.65	1324.2	1281.69
WBGene00012716	Y39E4B.5	protein_coding	III	13169916	13173106	541.662	498.615	396.995	547.107	544.312	553.193	644.982	550.155	459.667	1113.77	1120.47	1082.16
WBGene00012717	Y39E4B.6	protein_coding	III	13070756	13074305	506.779	513.361	586.418	343.114	384.578	374.295	419.415	403.32	488.396	305.42	319.096	341.551
WBGene00012718	dhhc-8	protein_coding	III	13107692	13118689	668.599	586.172	573.941	581.496	608.553	600.957	567.443	573.038	574.584	898.918	829.442	815.541
WBGene00012719	Y39E4B.10	protein_coding	III	13142167	13152858	554.259	513.361	463.917	387.664	425.38	419.454	527.499	534.899	437.697	630.11	572.71	619.497
WBGene00012720	Y39E4B.11	protein_coding	III	13204982	13207393	10.6588	10.1382	9.07417	19.5395	14.7581	8.68434	16.4476	16.2091	11.8297	23.1233	32.2214	22.6539
WBGene00012721	Y39E4B.13	protein_coding	III	13091122	13093658	77.5188	70.0457	47.6394	42.2054	52.0873	67.7379	71.6647	74.371	59.1483	30.8311	41.576	35.7235
WBGene00012722	Y39G8B.1	protein_coding	II	13970580	13973812	827.513	846.078	889.269	1123.13	1073.87	1111.6	749.542	788.523	1081.57	820.877	775.393	821.64
WBGene00012723	Y39G8B.2	protein_coding	II	13973852	13976221	105.619	96.7737	90.7417	86.7555	111.12	90.3172	109.259	81.9988	77.7378	108.872	96.6643	105.428
WBGene00012726	Y39G8B.5	protein_coding	II	13987499	13991841	4.84492	7.37323	9.07417	5.47107	2.60436	3.47374	5.87415	9.53474	10.1397	3.85388	3.1182	2.61391
WBGene00012727	Y39G8B.7	protein_coding	II	13994410	13995034	51.3562	50.691	49.9079	57.837	60.7685	94.6593	24.6714	39.0925	38.8689	14.4521	13.5122	6.09913
WBGene00012728	Y39G8B.9	protein_coding	II	13981365	13981785	207.363	265.436	273.359	239.164	241.338	232.74	192.672	247.903	353.2	58.7717	69.6398	94.1009
WBGene00012729	Y39G8B.10	protein_coding	II	13982048	13983115	14.5348	27.6496	27.2225	21.8843	15.6262	30.3952	11.7483	19.0695	18.5895	6.7443	6.2364	6.09913
WBGene00012730	xrn-1	protein_coding	II	14068907	14089877	3125.94	3211.96	3307.54	2794.93	2961.16	2967.44	3002.87	2661.15	2698.85	3401.05	3370.78	3267.39
WBGene00012731	Y39G8C.2	protein_coding	II	14095447	14097618	10.6588	14.7465	14.7455	12.5053	13.8899	9.55278	14.098	17.1625	16.8995	12.5251	15.591	16.5548
WBGene00012732	wac-1.2	protein_coding	I	13344068	13346963	128.875	115.207	110.024	152.408	125.01	145.897	172.7	142.068	128.436	198.475	227.629	230.896
WBGene00012734	wac-1.1	protein_coding	I	13347066	13359643	771.312	778.798	797.393	677.631	706.651	701.695	741.318	666.479	616.832	998.156	908.436	901.8
WBGene00012735	sptf-3	protein_coding	I	13360053	13366888	811.04	849.765	807.601	805.029	838.605	829.355	962.186	855.267	819.627	897.955	956.249	869.562
WBGene00012738	eif-3.J	protein_coding	I	13435489	13437963	1154.06	1231.33	1146.75	1172.37	1322.15	1305.26	1170.13	1126.05	1117.06	1564.68	1610.03	1565.73
WBGene00012739	Y40B1B.7	protein_coding	I	13426451	13428471	270.347	284.791	319.865	292.311	299.502	294.399	337.176	378.529	337.99	422.964	380.421	399.057
WBGene00012740	slc-25A46	protein_coding	I	13428913	13434611	482.554	492.163	425.352	472.075	460.973	481.113	431.163	359.46	375.169	606.987	594.537	572.447
WBGene00012741	Y40H4A.2	protein_coding	V	14583302	14585451	6.78289	18.4331	13.6113	20.3211	18.2306	8.68434	4.69932	4.76737	6.75981	23.1233	24.9456	37.4661
WBGene00012744	Y40H7A.4	protein_coding	IV	15167794	15175537	11.6278	15.6681	15.8798	8.59739	13.0218	13.0265	16.4476	4.76737	8.44976	3.85388	5.197	5.22783
WBGene00012745	Y40H7A.7	pseudogene	IV	15198065	15199539	3.87594	11.0598	5.67136	6.25265	2.60436	1.73687	3.52449	5.72085	1.68995	5.78083	7.2758	7.84174
WBGene00012747	Y40H7A.10	protein_coding	IV	15210123	15215597	556.197	441.472	412.875	339.988	345.512	371.69	397.093	368.995	393.759	482.699	545.685	466.148
WBGene00012748	Y40H7A.11	protein_coding	IV	15219545	15220353	1.93797	1.84331	0	6.25265	1.73624	3.47374	2.34966	2.86042	10.1397	5.78083	5.197	9.58435
WBGene00012749	Y41C4A.1	pseudogene	III	11647769	11649893	4.84492	4.60827	2.26854	6.25265	9.54934	2.6053	14.098	9.53474	15.2096	4.81735	5.197	10.4557
WBGene00012750	faah-6	protein_coding	III	11650452	11656388	31.9765	30.4146	41.968	25.7922	28.648	25.1846	42.2939	54.348	62.5282	31.7945	20.788	27.0104
WBGene00012753	Y41C4A.6	protein_coding	III	11696573	11698307	16.4727	22.1197	38.5652	20.3211	17.3624	17.3687	15.2728	16.2091	5.06985	10.5982	7.2758	13.0696
WBGene00012754	Y41C4A.7	protein_coding	III	11698869	11700160	5.81391	3.68662	10.2084	4.68949	1.73624	6.07904	10.5735	13.3486	5.06985	14.4521	10.394	13.9409
WBGene00012755	Y41C4A.8	protein_coding	III	11706969	11708822	79.4567	95.852	122.501	94.5713	118.933	117.239	116.308	118.231	123.366	67.443	77.955	81.0313
WBGene00012756	Y41C4A.9	protein_coding	III	11710827	11718645	426.353	427.647	387.921	422.835	444.478	426.401	404.142	357.553	307.571	542.434	608.049	584.645
WBGene00012757	Y41C4A.11	protein_coding	III	11719860	11721077	14.5348	16.5898	7.9399	13.2869	13.0218	13.0265	14.098	15.2556	11.8297	5.78083	12.4728	6.09913
WBGene00012758	Y41C4A.12	protein_coding	III	11724036	11726690	84.3016	75.5756	103.219	82.066	73.7903	85.975	78.7137	103.929	123.366	53.9544	45.7336	62.7339
WBGene00012759	sup-1	protein_coding	III	11733345	11737627	613.367	729.028	782.647	610.415	601.608	587.93	560.394	619.758	758.788	284.224	309.741	322.383
WBGene00012760	Y41C4A.17	lincRNA	III	11641642	11641903	18.4107	20.2764	28.3568	14.0685	5.20873	15.6318	25.8463	21.9299	21.9694	13.4886	8.31521	6.97043
WBGene00012761	Y41C4A.18	protein_coding	III	11730612	11731305	3.87594	2.76496	5.67136	9.37897	6.94497	1.73687	1.17483	10.4882	3.3799	5.78083	17.6698	15.6835
WBGene00012762	Y41E3.1	protein_coding	IV	14954202	14958874	1382.74	1316.12	1231.82	1188	1222.32	1270.52	1294.66	1225.21	1096.78	1613.81	1595.48	1523.04
WBGene00012763	atln-2	protein_coding	IV	14981611	14996318	164.727	174.193	201.9	90.6634	110.251	109.423	106.91	95.3474	123.366	50.1005	48.8518	51.4069
WBGene00012764	Y41E3.6	protein_coding	IV	15006794	15007135	6.78289	3.68662	7.9399	9.37897	7.81309	8.68434	18.7973	4.76737	16.8995	1.92694	1.0394	6.97043
WBGene00012765	Y41E3.7	protein_coding	IV	15014035	15025514	1263.56	1270.04	1213.67	1137.2	1181.51	1152.41	1373.38	1229.03	1172.83	1549.26	1557.02	1528.27
WBGene00012766	Y41E3.8	protein_coding	IV	15028358	15028978	149.224	133.64	156.529	121.927	136.295	128.528	151.553	142.068	157.166	131.996	181.895	148.122
WBGene00012767	fcd-2	protein_coding	IV	15025710	15037036	844.954	755.756	654.475	722.181	712.728	746.854	737.794	650.27	637.112	1189.89	1201.55	1210.24
WBGene00012768	eef-1B.2	protein_coding	IV	15037331	15039551	2671.49	2672.8	2546.44	4000.91	4134	4045.17	2391.96	2305.5	2524.79	4595.76	4754.22	4658.86
WBGene00012769	hrpu-1	protein_coding	IV	15039616	15049333	5036.78	4652.51	4741.26	3252.16	3671.29	4106.83	3690.14	3463.97	3383.28	5436.87	5487	5142.44
WBGene00012770	srt-47	protein_coding	IV	15049380	15053371	22.2866	18.4331	15.8798	5.47107	10.4175	8.68434	25.8463	25.7438	21.9694	14.4521	8.31521	8.71304
WBGene00012772	srt-49	protein_coding	IV	15092813	15098394	3.87594	0	3.40281	1.56316	1.73624	4.34217	2.34966	0.953474	1.68995	4.81735	1.0394	1.74261
WBGene00012773	srt-48	protein_coding	IV	15065866	15068918	0	3.68662	0	1.56316	0	0.868434	1.17483	1.90695	0	0	0	0.871304
WBGene00012775	srt-50	protein_coding	IV	15074692	15088581	0.968984	0.921654	2.26854	0.781581	0	0.868434	3.52449	0	0	1.92694	0	0
WBGene00012776	Y42A5A.1	protein_coding	V	11087948	11097985	144.379	141.013	153.127	104.732	111.988	112.896	135.106	130.626	135.196	45.2831	53.0094	60.9913
WBGene00012777	lact-8	protein_coding	V	11091016	11093607	190.89	182.487	183.752	219.624	217.899	165.003	176.225	211.671	248.423	85.7489	96.6643	115.012
WBGene00012778	Y42A5A.3	protein_coding	V	11095446	11095973	33.9145	36.8662	28.3568	54.7107	41.6698	39.948	23.4966	38.139	47.3186	34.685	41.576	33.9809
WBGene00012779	cdkl-1	protein_coding	V	11098899	11107343	48.4492	56.2209	54.445	32.8264	21.703	37.3427	39.9442	55.3015	50.6985	18.3059	16.6304	17.4261
WBGene00012780	Y42A5A.5	protein_coding	V	11107535	11109747	19.3797	19.3547	11.3427	35.1712	26.0436	32.1321	39.9442	29.5577	16.8995	26.9772	35.3396	38.3374
WBGene00012781	nspd-7	protein_coding	IV	10268975	10269187	68.7979	66.3591	72.5934	91.445	103.306	72.9485	57.5667	56.255	60.8383	166.68	196.447	184.716
WBGene00012782	Y43C5A.2	protein_coding	IV	10269883	10272701	1786.81	1765.89	1726.36	1424.82	1498.38	1480.68	1744.62	1782.04	2036.39	1051.15	1069.54	1093.49
WBGene00012783	Y43C5A.3	protein_coding	IV	10274036	10275411	93.0225	99.5386	106.622	66.4344	68.5816	74.6854	152.728	172.579	243.353	96.3471	59.2458	76.6748
WBGene00012784	Y43C5A.4	protein_coding	IV	10278016	10279501	10.6588	9.21654	5.67136	15.6316	11.2856	10.4212	10.5735	11.4417	5.06985	19.2694	21.8274	16.5548
WBGene00012786	Y43C5B.3	protein_coding	IV	10350590	10355136	35.8524	23.963	29.4911	38.2975	38.1974	42.5533	39.9442	30.5112	32.1091	65.516	66.5216	64.4765
WBGene00012787	Y43D4A.1	protein_coding	IV	16743830	16744197	4.84492	6.45158	4.53709	3.90791	2.60436	1.73687	9.39864	3.8139	3.3799	0.963471	5.197	3.48522
WBGene00012788	Y43D4A.2	protein_coding	IV	16744866	16755871	5.81391	8.29489	14.7455	3.12632	4.34061	3.47374	5.87415	5.72085	11.8297	6.7443	9.35461	4.35652
WBGene00012789	Y43D4A.3	protein_coding	IV	16766598	16768320	0.968984	0	1.13427	0.781581	1.73624	1.73687	2.34966	1.90695	3.3799	0	0	0
WBGene00012791	Y43D4A.5	protein_coding	IV	16775755	16785176	89.1466	103.225	93.0103	192.269	225.712	250.978	104.56	127.766	119.987	112.726	98.7431	108.042
WBGene00012792	Y43D4A.6	protein_coding	IV	16787324	16788906	4.84492	1.84331	1.13427	4.68949	4.34061	2.6053	5.87415	0	0	6.7443	2.0788	1.74261
WBGene00012793	Y43D4A.7	pseudogene	IV	16765693	16766643	0	0	2.26854	0.781581	2.60436	0.868434	2.34966	2.86042	0	0.963471	2.0788	0
WBGene00012794	Y43E12A.2	protein_coding	IV	10982061	10985031	379.842	403.684	444.634	339.988	369.82	374.295	312.505	405.227	390.379	172.461	135.122	163.805
WBGene00012795	Y43E12A.3	protein_coding	IV	10987895	10989221	122.092	131.797	103.219	135.995	105.911	131.134	131.581	90.5801	106.467	273.626	261.929	253.55
WBGene00012796	Y43F4A.1	protein_coding	III	13223072	13229465	404.067	475.573	454.843	488.488	473.994	489.797	327.778	378.529	371.789	244.722	231.786	243.094
WBGene00012798	Y43F4A.3	protein_coding	III	13239715	13240890	10.6588	5.52992	10.2084	9.37897	6.94497	12.1581	14.098	7.6278	1.68995	9.63471	3.1182	9.58435
WBGene00012799	Y43F4A.4	protein_coding	III	13245581	13246014	0.968984	2.76496	4.53709	1.56316	0.868122	0.868434	7.04898	0.953474	0	0	0	1.74261
WBGene00012802	set-25	protein_coding	III	13283824	13293090	1314.91	1228.56	1075.29	1214.58	1203.22	1269.65	1325.21	1036.43	946.373	2160.1	2150.52	2079.8
WBGene00012803	Y43F4B.5	protein_coding	III	13299378	13302760	1856.57	1795.38	1804.63	1910.18	1895.11	1969.61	1625.97	1703.86	1820.08	1885.51	1838.7	1924.71
WBGene00012804	slc-36.1	protein_coding	III	13307502	13313389	508.717	533.638	521.765	451.754	514.796	545.377	572.143	558.736	542.474	568.448	533.213	534.109
WBGene00012806	dph-7	protein_coding	III	13315123	13318603	208.332	152.995	139.515	157.098	163.207	174.555	220.868	168.765	223.074	228.343	252.574	254.421
WBGene00012807	Y43F4B.10	protein_coding	III	13314068	13314721	213.177	213.824	197.363	205.556	217.03	213.635	234.966	209.764	234.903	308.311	347.16	318.897
WBGene00012808	Y43F8A.1	protein_coding	V	19370489	19371384	5.81391	2.76496	4.53709	0	1.73624	3.47374	7.04898	2.86042	1.68995	2.89041	2.0788	2.61391
WBGene00012809	Y43F8A.2	protein_coding	V	19371553	19376249	70.7359	74.654	73.7277	92.2266	92.889	72.9485	50.5177	40.9994	35.489	175.352	191.25	192.558
WBGene00012810	nceh-1	protein_coding	V	19377444	19381029	65.8909	80.1839	63.5192	44.5501	58.1641	51.2376	75.1892	76.278	67.5981	43.3562	42.6154	35.7235
WBGene00012811	slcr-46.2	protein_coding	V	19384819	19390129	93.9915	108.755	100.95	69.5607	78.1309	63.3957	91.6368	94.394	130.126	52.9909	44.6942	35.7235
WBGene00012812	Y43F8B.1	protein_coding	V	19534876	19546200	2116.26	2204.6	2402.39	2211.09	2303.99	2366.48	1621.27	1971.79	2470.71	1756.41	1723.33	1789.66
WBGene00012813	Y43F8B.2	protein_coding	V	19519938	19533110	593.987	595.388	646.535	562.738	606.817	577.509	1156.03	1109.84	1144.1	549.178	589.34	558.506
WBGene00012814	Y43F8B.3	protein_coding	V	19503101	19520015	1136.62	1345.61	1466.61	680.757	884.616	1061.23	1201.85	1212.82	1161	426.818	406.406	385.116
WBGene00012815	phy-4	protein_coding	V	19512185	19513652	18.4107	23.963	19.2826	7.03423	10.4175	10.4212	23.4966	13.3486	33.799	1.92694	9.35461	2.61391
WBGene00012816	scl-21	protein_coding	V	19494762	19495687	5.81391	10.1382	4.53709	2.34474	2.60436	2.6053	2.34966	2.86042	5.06985	0.963471	0	0
WBGene00012817	Y43F8B.6	pseudogene	V	19493885	19494657	6.78289	1.84331	2.26854	0.781581	0.868122	0	2.34966	1.90695	5.06985	0	2.0788	0
WBGene00012818	Y43F8B.7	protein_coding	V	19490761	19491231	53.2941	73.7323	66.922	12.5053	9.54934	6.94748	45.8184	43.8598	43.9387	4.81735	5.197	6.09913
WBGene00012819	Y43F8B.9	protein_coding	V	19478152	19480465	29.0695	41.4744	37.431	14.0685	21.703	20.8424	49.3429	43.8598	35.489	24.0868	24.9456	28.753
WBGene00012820	Y43F8B.10	protein_coding	V	19474464	19476990	2.90695	0.921654	3.40281	0.781581	0	1.73687	7.04898	9.53474	18.5895	0	0	0.871304
WBGene00012821	Y43F8B.11	protein_coding	V	19470685	19472521	20.3487	24.8847	20.4169	12.5053	14.7581	29.5268	14.098	13.3486	20.2794	16.379	10.394	15.6835
WBGene00012822	Y43F8B.12	protein_coding	V	19468383	19469554	7.75188	4.60827	4.53709	4.68949	2.60436	1.73687	11.7483	12.3952	15.2096	1.92694	1.0394	0.871304
WBGene00012823	Y43F8B.13	protein_coding	V	19455950	19457372	6.78289	9.21654	10.2084	10.9421	7.81309	4.34217	5.87415	7.6278	3.3799	10.5982	12.4728	6.97043
WBGene00012824	Y43F8B.14	protein_coding	V	19452122	19455971	18.4107	24.8847	29.4911	22.6659	9.54934	18.2371	59.9164	52.4411	69.288	14.4521	12.4728	10.4557
WBGene00012825	Y43F8C.3	protein_coding	V	19614506	19622626	440.888	513.361	609.104	297.782	326.414	317.847	526.324	558.736	539.095	246.649	247.377	264.876
WBGene00012826	dyf-19	protein_coding	V	19625049	19630761	53.2941	67.2807	70.3248	40.6422	33.8567	33.0005	55.217	73.4175	49.0086	25.0502	19.7486	15.6835
WBGene00012827	Y43F8C.5	protein_coding	V	19631371	19632646	14.5348	10.1382	7.9399	29.7001	24.3074	34.7374	9.39864	17.1625	3.3799	50.1005	46.773	55.7635
WBGene00012828	Y43F8C.6	protein_coding	V	19633040	19640908	325.579	333.639	309.656	273.553	284.744	276.162	358.323	295.577	233.213	419.11	469.809	425.196
WBGene00012829	Y43F8C.7	protein_coding	V	19641292	19644030	498.058	494.928	517.228	556.486	561.675	561.009	447.61	403.32	429.248	613.731	617.404	628.21
WBGene00012830	mrps-28	protein_coding	V	19644239	19645676	146.317	187.096	156.529	271.209	284.744	283.11	165.651	135.393	128.436	286.151	253.614	311.056
WBGene00012831	Y43F8C.9	protein_coding	V	19646105	19647338	12.5968	11.9815	19.2826	22.6659	27.7799	22.5793	11.7483	7.6278	11.8297	52.0274	53.0094	54.0209
WBGene00012832	dmd-3	protein_coding	V	19650025	19655251	1.93797	3.68662	3.40281	3.90791	5.20873	4.34217	4.69932	11.4417	21.9694	0.963471	0	2.61391
WBGene00012833	Y43F8C.11	protein_coding	V	19670259	19671402	14.5348	25.8063	15.8798	7.03423	14.7581	13.0265	19.9721	15.2556	6.75981	3.85388	6.2364	3.48522
WBGene00012834	Y43F8C.13	protein_coding	V	19693900	19697398	384.687	367.74	360.698	508.028	544.312	500.218	304.281	307.972	322.781	470.174	494.755	509.713
WBGene00012835	ani-3	protein_coding	V	19697732	19705212	744.18	627.646	533.108	582.278	548.653	605.299	748.367	631.2	451.217	1114.74	1052.91	1104.81
WBGene00012837	Y43F8C.16	protein_coding	V	19714132	19715519	2.90695	2.76496	1.13427	2.34474	1.73624	3.47374	2.34966	2.86042	1.68995	0	1.0394	0
WBGene00012838	Y43F8C.17	protein_coding	V	19716147	19717577	1.93797	6.45158	0	0.781581	6.07685	2.6053	8.22381	6.67432	1.68995	0	0	0
WBGene00012839	Y43F8C.18	ncRNA	V	19705873	19706289	0.968984	1.84331	0	0	1.73624	0	1.17483	0	0	1.92694	3.1182	0.871304
WBGene00012840	grsp-1	protein_coding	V	19609494	19612150	282.943	281.104	366.37	329.827	370.688	437.691	251.414	303.205	314.331	194.621	210.998	248.322
WBGene00012845	set-24	protein_coding	II	12114971	12130968	507.748	415.666	373.175	458.007	516.532	494.139	602.688	513.923	361.65	885.43	951.052	896.572
WBGene00012846	srxa-14	protein_coding	V	20639594	20641049	9.68984	10.1382	13.6113	10.1606	12.1537	5.21061	14.098	13.3486	11.8297	8.67124	8.31521	12.1983
WBGene00012847	srxa-15	protein_coding	V	20642196	20644380	14.5348	20.2764	18.1483	12.5053	10.4175	6.94748	16.4476	13.3486	16.8995	10.5982	14.5516	10.4557
WBGene00012848	Y44A6B.3	protein_coding	V	20636864	20638444	5.81391	7.37323	5.67136	1.56316	0	2.6053	11.7483	8.58127	3.3799	6.7443	6.2364	5.22783
WBGene00012849	ttr-13	protein_coding	V	20635901	20636955	5.81391	4.60827	7.9399	0.781581	0.868122	4.34217	4.69932	5.72085	8.44976	3.85388	7.2758	3.48522
WBGene00012850	Y44A6C.1	protein_coding	V	20713920	20716872	174.417	182.487	222.317	211.027	230.052	206.687	379.47	366.134	353.2	154.155	149.674	189.944
WBGene00012851	Y44A6C.2	protein_coding	V	20722234	20723789	24.2246	30.4146	30.6253	34.3896	26.0436	30.3952	46.9932	45.7668	65.9081	35.6484	34.3002	35.7235
WBGene00012852	Y44A6D.1	protein_coding	V	20787340	20790033	13.5658	8.29489	15.8798	7.03423	6.07685	8.68434	12.9231	12.3952	28.7292	3.85388	3.1182	3.48522
WBGene00012853	tpan-1	protein_coding	V	20789502	20790784	324.61	382.486	465.051	302.472	290.821	297.005	233.791	271.74	277.152	129.105	114.334	105.428
WBGene00012854	Y44A6D.3	protein_coding	V	20790768	20792421	159.882	178.801	209.84	200.866	184.91	182.371	144.504	179.253	194.344	146.448	156.949	139.409
WBGene00012855	Y44A6D.5	protein_coding	V	20801184	20803006	14.5348	18.4331	22.6854	35.1712	12.1537	23.4477	8.22381	12.3952	8.44976	48.1735	48.8518	43.5652
WBGene00012856	Y44A6D.6	protein_coding	V	20807338	20812303	3.87594	7.37323	3.40281	2.34474	4.34061	0	8.22381	18.116	6.75981	5.78083	2.0788	0
WBGene00012857	pbo-5	protein_coding	V	20915486	20922732	166.665	173.271	178.081	179.764	168.416	150.239	110.434	134.44	147.026	135.849	100.822	94.9722
WBGene00012858	Y44F5A.1	protein_coding	III	4244858	4247671	183.138	191.704	176.946	257.922	229.184	206.687	225.567	200.23	204.484	328.544	329.49	353.75
WBGene00012859	Y45F3A.1	protein_coding	III	10558190	10561915	48.4492	71.889	70.3248	30.4817	36.4611	42.5533	56.3919	40.9994	40.5588	59.7352	41.576	38.3374
WBGene00012860	acdh-11	protein_coding	III	10566258	10571603	714.142	668.199	586.418	734.686	788.254	724.274	749.542	747.524	812.867	807.389	800.339	778.075
WBGene00012861	Y45F3A.4	protein_coding	III	10572445	10575420	201.549	232.257	242.734	201.648	206.613	194.529	184.448	200.23	234.903	74.1873	88.3491	94.1009
WBGene00012862	Y45F3A.5	protein_coding	III	10585848	10586343	2.90695	2.76496	2.26854	0	0.868122	0	2.34966	3.8139	0	0	1.0394	1.74261
WBGene00012863	Y45F3A.8	protein_coding	III	10589865	10592829	23.2556	34.1012	34.0281	17.9764	20.8349	35.6058	18.7973	16.2091	13.5196	10.5982	9.35461	12.1983
WBGene00012864	Y45F3A.9	protein_coding	III	10592724	10595166	92.0535	77.4189	70.3248	90.6634	85.944	88.5803	116.308	99.1613	76.0478	152.228	161.107	180.36
WBGene00012866	afmd-2	protein_coding	IV	13509224	13513433	78.4877	85.7138	75.9962	89.8818	80.7353	99.87	85.7626	89.6266	118.297	66.4795	73.7974	67.9617
WBGene00012867	seld-1	protein_coding	IV	13505444	13509243	189.921	176.958	175.812	177.419	177.097	151.108	234.966	270.787	223.074	224.489	229.708	209.984
WBGene00012868	tbc-9	protein_coding	IV	13476932	13502856	1788.75	1659.9	1623.14	1477.97	1482.75	1651.76	1884.43	1719.11	1646.01	2118.67	2132.85	2115.53
WBGene00012869	Y45F10A.7	protein_coding	IV	13492571	13497255	211.239	248.847	227.989	202.43	230.052	194.529	164.476	166.858	224.764	201.365	199.565	183.845
WBGene00012870	Y45F10B.2	pseudogene	IV	13594517	13596279	1.93797	0	1.13427	7.03423	1.73624	4.34217	1.17483	0.953474	1.68995	2.89041	4.1576	6.09913
WBGene00012871	Y45F10B.3	protein_coding	IV	13593651	13593878	6.78289	3.68662	4.53709	10.1606	12.1537	13.895	3.52449	6.67432	5.06985	27.9407	20.788	26.1391
WBGene00012873	Y45F10B.9	protein_coding	IV	13596972	13597913	1.93797	0	1.13427	0	0	0.868434	0	0.953474	0	2.89041	2.0788	0
WBGene00012875	Y45F10B.13	protein_coding	IV	13549605	13561729	1094.95	1112.44	1211.4	1082.49	1118.14	1124.62	723.696	907.708	1034.25	611.804	679.768	682.231
WBGene00012877	Y45F10C.1	protein_coding	IV	13656328	13659549	0	1.84331	0	0	0	0	0	0	0	3.85388	4.1576	5.22783
WBGene00012878	Y45F10C.2	protein_coding	IV	13662116	13662670	29.0695	30.4146	19.2826	14.0685	25.1755	21.7109	28.1959	15.2556	11.8297	27.9407	21.8274	33.9809
WBGene00012879	fbxa-215	protein_coding	IV	13665364	13666909	1228.67	1061.75	887	1116.1	1074.73	1118.54	1233.57	1151.8	981.862	1997.28	1937.44	1929.94
WBGene00012880	Y45F10C.4	protein_coding	IV	13663398	13664190	150.193	130.875	100.95	146.937	139.768	132.002	162.127	171.625	145.336	227.379	215.156	209.984
WBGene00012883	Y45F10D.2	protein_coding	IV	13773474	13774678	37.7904	44.2394	46.5051	28.1369	35.593	33.0005	16.4476	19.0695	18.5895	8.67124	6.2364	6.97043
WBGene00012885	iscu-1	protein_coding	IV	13783962	13784680	374.028	375.113	361.833	397.825	373.292	437.691	397.093	351.832	371.789	474.028	483.321	491.416
WBGene00012886	Y45F10D.6	protein_coding	IV	13796211	13797909	23.2556	20.2764	29.4911	21.8843	17.3624	31.2636	29.3708	26.6973	37.1789	23.1233	21.8274	39.2087
WBGene00012887	Y45F10D.7	protein_coding	IV	13788907	13796253	897.28	887.553	888.135	1019.96	1013.97	1062.96	736.619	736.082	669.221	1226.5	1225.45	1182.36
WBGene00012888	sas-6	protein_coding	IV	13786945	13788731	700.576	616.586	492.274	562.738	537.367	606.167	783.612	661.711	571.204	1046.33	1017.57	972.375
WBGene00012889	icap-1	protein_coding	IV	13785743	13786961	43.6043	46.0827	38.5652	35.9527	47.7467	47.7639	32.8953	37.1855	42.2488	45.2831	34.3002	44.4365
WBGene00012890	lact-9	protein_coding	IV	13782383	13785645	229.649	198.156	208.706	178.201	183.174	176.292	195.022	214.532	192.654	193.658	203.723	205.628
WBGene00012891	sorb-1	protein_coding	IV	13750333	13770497	651.158	705.065	782.647	563.52	559.938	556.666	781.262	774.221	846.666	270.735	308.702	281.431
WBGene00012892	Y45F10D.14	protein_coding	IV	13803963	13807824	6.78289	15.6681	24.954	24.229	18.2306	22.5793	12.9231	9.53474	16.8995	14.4521	11.4334	11.327
WBGene00012893	Y45F10D.15	protein_coding	IV	13817487	13820962	3.87594	2.76496	5.67136	4.68949	0.868122	0.868434	4.69932	9.53474	3.3799	0.963471	0	2.61391
WBGene00012894	tbc-17	protein_coding	II	12694412	12725566	1856.57	1894	2064.37	1502.98	1526.16	1531.92	1483.81	1415.91	1510.82	1497.23	1475.95	1501.26
WBGene00012895	cox-10	protein_coding	II	12679954	12686765	280.037	278.339	280.165	322.011	291.689	335.216	244.365	243.136	233.213	320.836	346.12	322.383
WBGene00012896	snrp-200	protein_coding	II	12726963	12736910	7805.17	7191.67	6870.28	5444.49	6049.94	6560.15	8069.91	7193.01	6509.69	8593.2	8457.6	8216.4
WBGene00012897	pisy-1	protein_coding	II	12737032	12738334	696.7	619.351	589.821	588.531	626.784	647.852	677.877	653.13	540.785	1104.14	1019.65	1190.2
WBGene00012898	Y46G5A.6	pseudogene	II	12744707	12746834	64.922	47.0044	62.3849	39.0791	27.7799	27.7899	49.3429	42.9064	40.5588	41.4293	36.379	41.8226
WBGene00012899	Y46G5A.7	protein_coding	II	12755148	12756332	31.0075	44.2394	51.0422	30.4817	25.1755	48.6323	54.0422	51.4876	43.9387	38.5388	34.3002	43.5652
WBGene00012900	Y46G5A.8	protein_coding	II	12756338	12757677	34.8834	18.4331	28.3568	24.229	27.7799	30.3952	30.5456	21.9299	21.9694	47.2101	37.4184	33.9809
WBGene00012901	cnp-2	protein_coding	II	12760797	12767228	139.534	156.681	155.395	225.095	223.107	182.371	148.029	162.091	147.026	219.671	269.205	311.927
WBGene00012903	vps-2	protein_coding	II	12767221	12768217	706.39	659.904	648.803	565.083	580.773	634.826	716.647	728.454	711.47	871.941	919.87	826.868
WBGene00012904	tiar-2	protein_coding	II	12768686	12774414	568.794	588.937	555.793	465.041	503.511	507.166	633.234	559.69	532.335	813.17	792.023	812.056
WBGene00012905	Y46G5A.14	protein_coding	II	12774702	12775551	4.84492	2.76496	5.67136	12.5053	6.07685	6.07904	7.04898	8.58127	5.06985	6.7443	9.35461	6.97043
WBGene00012906	Y46G5A.15	protein_coding	II	12782736	12785416	64.922	66.3591	82.8018	60.9633	62.5048	78.1591	81.0633	79.1384	70.978	52.9909	54.0488	60.12
WBGene00012907	cpt-1	protein_coding	II	12788244	12796452	3220.9	3041.46	2795.98	2694.89	2865.67	2989.15	4283.43	3844.41	3499.89	3979.14	4073.41	3913.9
WBGene00012908	Y46G5A.18	protein_coding	II	12800420	12805261	628.871	598.153	639.729	513.499	592.059	545.377	675.528	619.758	667.531	610.841	627.798	673.518
WBGene00012909	spds-1	protein_coding	II	12806899	12810872	285.85	266.358	298.313	382.975	404.545	361.269	258.463	281.275	294.052	374.79	355.475	357.235
WBGene00012910	Y46G5A.20	protein_coding	II	12811009	12811934	51.3562	65.4374	54.445	42.987	35.593	46.027	72.8395	105.836	126.746	21.1964	14.5516	35.7235
WBGene00012911	acl-7	protein_coding	II	12811888	12816462	450.578	459.905	457.111	565.083	499.17	508.034	354.799	400.459	351.51	448.014	493.715	476.603
WBGene00012912	Y46G5A.22	protein_coding	II	12816820	12818588	20.3487	16.5898	20.4169	32.8264	22.5712	16.5003	37.5946	36.232	42.2488	40.4658	36.379	38.3374
WBGene00012914	bcmo-1	protein_coding	II	12830676	12832717	2.90695	4.60827	3.40281	0.781581	5.20873	5.21061	8.22381	9.53474	10.1397	2.89041	5.197	2.61391
WBGene00012915	lgc-35	protein_coding	II	12836480	12840157	44.5733	63.5941	51.0422	44.5501	36.4611	37.3427	25.8463	45.7668	47.3186	14.4521	12.4728	23.5252
WBGene00012916	Y46G5A.28	protein_coding	II	12850429	12851968	14.5348	12.9032	11.3427	19.5395	7.81309	13.0265	17.6225	4.76737	5.06985	19.2694	23.9062	12.1983
WBGene00012917	Y46G5A.29	protein_coding	II	12856200	12862058	202.518	212.902	218.914	479.891	475.731	508.034	214.994	253.624	290.672	193.658	205.801	216.083
WBGene00012919	Y46G5A.34	protein_coding	II	12776679	12781705	12.5968	19.3547	13.6113	15.6316	22.5712	20.8424	32.8953	26.6973	30.4191	26.9772	15.591	23.5252
WBGene00012920	alkb-7	protein_coding	II	12786322	12788153	113.371	104.147	96.4131	75.8134	78.9991	92.054	169.176	177.346	147.026	149.338	139.28	115.883
WBGene00012921	Y46G5A.36	protein_coding	II	12823679	12824047	22.2866	17.5114	22.6854	31.2632	26.0436	38.2111	23.4966	25.7438	40.5588	4.81735	8.31521	6.97043
WBGene00012922	Y47D3A.1	protein_coding	III	11139241	11141841	27.1316	34.1012	37.431	21.8843	30.3843	26.053	68.1402	68.6502	47.3186	27.9407	37.4184	32.2383
WBGene00012923	fbxa-128	protein_coding	III	11136799	11139113	26.1626	29.4929	30.6253	30.4817	23.4393	19.974	34.0701	36.232	42.2488	23.1233	19.7486	25.2678
WBGene00012924	Y47D3A.5	pseudogene	III	11168923	11170865	6.78289	2.76496	11.3427	5.47107	8.68122	4.34217	5.87415	11.4417	8.44976	10.5982	19.7486	18.2974
WBGene00012925	wht-8	protein_coding	III	11218791	11222733	23.2556	17.5114	29.4911	25.7922	19.9668	17.3687	10.5735	14.3021	15.2096	49.137	63.4034	62.7339
WBGene00012926	Y47D3A.13	protein_coding	III	11223436	11224106	7.75188	15.6681	17.0141	28.9185	26.0436	22.5793	12.9231	9.53474	8.44976	49.137	57.167	53.1496
WBGene00012927	Y47D3A.14	protein_coding	III	11235581	11236868	159.882	144.7	139.515	168.822	172.756	179.766	128.057	127.766	128.436	238.941	240.102	236.123
WBGene00012928	aakb-2	protein_coding	III	11237143	11239204	947.667	848.843	852.972	835.51	846.419	907.514	838.829	891.499	866.945	1218.79	1220.26	1209.37
WBGene00012929	rsks-1	protein_coding	III	11245120	11252281	3180.21	3076.48	2938.9	3073.96	3122.63	3162.84	3277.78	3167.44	2981.07	3881.82	3850.98	3663.83
WBGene00012930	obr-1	protein_coding	III	11257300	11270895	887.59	841.47	845.032	816.752	828.188	835.434	855.277	912.475	882.155	975.996	984.312	898.315
WBGene00012931	Y47D3A.20	protein_coding	III	11275066	11276032	77.5188	56.2209	65.7878	58.6186	64.241	65.1326	76.364	74.371	62.5282	89.6028	78.9944	86.2591
WBGene00012932	Y47D3A.21	protein_coding	III	11276297	11278917	404.067	410.136	387.921	472.857	454.896	455.06	368.897	361.367	356.58	501.968	549.843	565.476
WBGene00012933	mib-1	protein_coding	III	11286335	11290676	182.169	184.331	178.081	128.961	157.998	128.528	173.875	191.648	182.515	246.649	235.944	249.193
WBGene00012934	gly-9	protein_coding	III	11278996	11290580	832.358	840.548	833.69	848.016	872.462	829.355	815.332	769.454	684.43	1061.75	1110.08	1092.62
WBGene00012935	mcm-10	protein_coding	III	11317570	11326664	441.857	428.569	409.472	369.688	375.897	373.427	514.576	458.621	398.829	626.256	643.389	629.953
WBGene00012936	pola-1	protein_coding	III	11142448	11154287	2286.8	1944.69	1802.36	1971.15	2147.73	2211.03	1963.14	1667.63	1458.43	3508	3333.36	3275.23
WBGene00012937	Y47D3A.31	protein_coding	III	11156609	11157199	40.6973	37.7878	45.3709	28.9185	31.2524	35.6058	28.1959	32.4181	47.3186	63.5891	54.0488	65.3478
WBGene00012938	Y47D3A.32	protein_coding	III	11252391	11256649	19.3797	17.5114	12.477	18.7579	29.5161	24.3162	19.9721	16.2091	16.8995	12.5251	20.788	20.04
WBGene00012939	subs-4	protein_coding	III	11382222	11388669	233.525	235.943	229.123	196.958	224.843	211.03	169.176	177.346	211.244	98.274	99.7825	69.7043
WBGene00012940	Y47D3B.3	protein_coding	III	11397799	11402240	25.1936	45.161	43.1023	39.8606	43.4061	26.053	59.9164	61.0224	69.288	10.5982	19.7486	29.6243
WBGene00012941	Y47D3B.4	protein_coding	III	11405349	11409490	44.5733	39.6311	61.2507	57.0554	56.4279	60.7904	34.0701	48.6272	47.3186	58.7717	38.4578	63.6052
WBGene00012942	idpc-1	protein_coding	III	11427206	11428414	938.946	1003.68	1160.36	547.888	791.727	881.461	754.241	744.664	838.216	425.854	423.036	446.108
WBGene00012943	bed-2	protein_coding	III	11463665	11470808	971.891	1119.81	1146.75	812.063	877.671	950.936	876.424	961.102	882.155	766.923	776.432	806.828
WBGene00012946	Y47H9B.2	protein_coding	I	11744169	11747451	6.78289	6.45158	6.80563	9.37897	11.2856	8.68434	11.7483	18.116	11.8297	25.0502	15.591	15.6835
WBGene00012947	Y47H9C.1	protein_coding	I	11830985	11833183	156.006	147.465	162.201	76.595	99.834	97.2647	230.267	296.531	359.96	55.8813	41.576	52.2783
WBGene00012948	dhhc-2	protein_coding	I	11836460	11849258	218.022	205.529	243.868	189.143	220.503	193.661	132.756	178.3	212.934	109.836	111.216	135.052
WBGene00012950	eif-2Bbeta	protein_coding	I	11891576	11893727	283.912	242.395	232.526	299.346	341.172	332.61	276.085	246.95	241.663	435.489	385.618	401.671
WBGene00012951	Y47H9C.8	protein_coding	I	11893931	11896284	319.765	272.81	318.73	280.588	295.161	309.163	317.204	317.507	258.563	389.242	390.815	418.226
WBGene00012952	Y47H9C.9	protein_coding	I	11898789	11901476	183.138	148.386	173.544	100.042	93.7571	108.554	92.8116	100.115	99.7071	88.6393	106.019	93.2295
WBGene00012953	fbxa-216	protein_coding	I	11901660	11903310	117.247	138.248	119.099	92.2266	92.0209	79.896	81.0633	81.0453	89.5674	87.6759	90.4279	88.0017
WBGene00012954	fbxa-217	pseudogene	I	11903734	11905148	43.6043	74.654	46.5051	37.5159	39.0655	50.3692	70.4898	43.8598	55.7684	66.4795	59.2458	61.8626
WBGene00012955	Y47H9C.12	protein_coding	I	11896674	11897547	6.78289	9.21654	9.07417	4.68949	17.3624	12.1581	14.098	6.67432	6.75981	10.5982	18.7092	17.4261
WBGene00012956	Y47H9C.14	pseudogene	I	11897407	11898521	94.9605	82.9489	65.7878	69.5607	65.9772	48.6323	66.9653	57.2085	38.8689	54.9178	62.364	59.2487
WBGene00012958	Y47H10A.2	protein_coding	I	12084295	12087856	17.4417	21.198	19.2826	25.0106	15.6262	19.1056	31.7204	32.4181	16.8995	29.8676	39.4972	37.4661
WBGene00012959	Y47H10A.3	protein_coding	I	12088119	12090062	13.5658	10.1382	9.07417	4.68949	3.47249	6.07904	19.9721	29.5577	15.2096	4.81735	2.0788	2.61391
WBGene00012960	Y47H10A.4	protein_coding	I	12091566	12094726	52.3252	55.2992	70.3248	66.4344	65.1091	61.6588	34.0701	57.2085	70.978	52.9909	53.0094	47.9217
WBGene00012961	Y47H10A.5	protein_coding	I	12095482	12097987	743.211	670.042	628.386	41.4238	52.0873	42.5533	1056.17	979.218	860.185	56.8448	43.6548	58.3774
WBGene00012962	dmsr-5	protein_coding	III	10992044	10995256	28.1005	53.4559	47.6394	25.0106	32.1205	32.1321	38.7694	34.3251	47.3186	15.4155	14.5516	9.58435
WBGene00012964	Y48A6B.3	protein_coding	III	11008222	11008929	844.954	801.839	765.633	1104.37	1076.47	1154.15	630.884	653.13	640.492	1398.96	1312.76	1377.53
WBGene00012965	fipr-17	protein_coding	III	11007459	11007602	0.968984	0	1.13427	1.56316	0	0	9.39864	11.4417	5.06985	5.78083	7.2758	0.871304
WBGene00012966	exos-1	protein_coding	III	11009043	11010588	245.153	251.612	204.169	273.553	261.305	263.136	232.616	212.625	197.724	362.265	341.963	361.591
WBGene00012967	kvs-4	protein_coding	III	11012564	11025293	94.9605	96.7737	120.233	63.3081	66.8454	49.5008	86.9375	75.3245	74.3579	29.8676	22.8668	29.6243
WBGene00012968	Y48A6B.7	protein_coding	III	11025239	11026566	278.099	265.436	267.688	239.945	230.92	211.03	251.414	233.601	273.772	179.206	186.053	197.786
WBGene00012969	Y48A6B.8	protein_coding	III	11027242	11029437	28.1005	21.198	20.4169	13.2869	5.20873	16.5003	23.4966	39.0925	33.799	12.5251	7.2758	14.8122
WBGene00012970	Y48A6B.9	protein_coding	III	11033172	11036088	93.0225	88.4788	100.95	116.456	135.427	112.028	96.3361	122.045	130.126	64.5526	81.0733	89.7443
WBGene00012972	rsa-2	protein_coding	III	11063479	11068759	1515.49	1326.26	1228.42	1103.59	1164.15	1292.23	1349.88	1096.5	981.862	2257.41	2125.57	2137.31
WBGene00012973	spat-2	protein_coding	III	11036940	11063040	3254.82	3085.7	3152.14	2551.86	2852.65	2968.31	2874.81	2552.45	2352.41	3895.31	3883.2	3824.15
WBGene00012974	Y48A6C.1	pseudogene	III	11101268	11107206	96.8984	90.3221	87.3389	53.9291	62.5048	72.0801	55.217	81.0453	55.7684	87.6759	99.7825	81.9026
WBGene00012975	Y48A6C.2	pseudogene	III	11108097	11116222	61.046	62.6725	65.7878	46.8949	38.1974	44.2902	57.5667	61.0224	67.5981	52.0274	58.2064	54.8922
WBGene00012976	sup-35	protein_coding	III	11115754	11119226	135.658	116.128	116.83	138.34	136.295	108.554	116.308	99.1613	96.3272	176.315	172.541	169.904
WBGene00012977	Y48A6C.4	protein_coding	III	11119803	11126902	652.127	636.863	542.182	633.862	553.862	674.774	609.737	568.271	483.326	948.055	905.318	909.642
WBGene00012978	Y48B6A.1	protein_coding	II	14151040	14154373	1439.91	1407.37	1328.23	1500.64	1556.54	1608.34	1172.48	1108.89	973.412	1945.25	1886.51	1975.25
WBGene00012979	Y48B6A.5	protein_coding	II	14172833	14175199	42.6353	24.8847	26.0882	36.7343	36.4611	35.6058	48.1681	36.232	35.489	79.9681	66.5216	55.7635
WBGene00012980	efhd-1	protein_coding	II	14178814	14189917	600.77	674.651	722.531	431.433	467.049	500.218	1031.5	1019.26	932.853	383.461	402.248	403.414
WBGene00012981	Y48B6A.10	protein_coding	II	14214409	14217139	31.0075	22.1197	29.4911	25.7922	22.5712	31.2636	28.1959	40.0459	25.3493	42.3927	36.379	46.1791
WBGene00012982	jmjd-2	protein_coding	II	14234979	14243603	1520.34	1414.74	1374.74	1144.23	1237.07	1207.12	1197.15	972.544	910.884	1805.54	1762.82	1661.58
WBGene00012983	men-1	protein_coding	II	14226355	14234120	2122.08	2080.17	2067.78	2029.77	2150.34	2191.93	1737.57	1887.88	1847.12	2349.91	2310.59	2207.88
WBGene00012984	Y48B6A.13	protein_coding	II	14220939	14226275	257.75	239.63	264.285	279.025	265.645	263.136	298.407	286.996	234.903	487.516	479.164	456.563
WBGene00012985	Y48C3A.1	lincRNA	II	13260894	13261201	0.968984	0	3.40281	0.781581	1.73624	6.07904	0	0	3.3799	1.92694	1.0394	0.871304
WBGene00012987	Y48C3A.3	protein_coding	II	13309290	13311488	156.975	168.663	195.095	211.027	216.162	182.371	135.106	151.602	192.654	107.909	127.846	115.883
WBGene00012988	ztf-22	protein_coding	II	13279767	13285829	626.933	681.102	695.308	454.88	504.379	581.851	633.234	613.084	652.321	385.388	432.391	395.572
WBGene00012989	Y48C3A.5	protein_coding	II	13271076	13304224	182.169	195.391	220.049	114.892	123.273	107.686	152.728	160.184	153.786	72.2603	83.1521	76.6748
WBGene00012990	sam-10	protein_coding	II	13321024	13330525	2065.87	1953.91	1949.81	1546.75	1590.4	1647.42	1953.74	1646.65	1718.68	2138.91	2179.62	1986.57
WBGene00012992	mrpl-20	protein_coding	II	13338281	13339961	274.223	284.791	286.971	352.493	348.117	350.847	246.714	233.601	241.663	445.124	419.918	480.96
WBGene00012993	dmsr-3	protein_coding	II	13340645	13356192	41.6663	53.4559	52.1765	29.7001	33.8567	49.5008	51.6925	54.348	62.5282	13.4886	19.7486	18.2974
WBGene00012994	Y48C3A.12	protein_coding	II	13376412	13388762	1221.89	1149.3	1151.29	951.966	1022.65	1019.54	1245.32	1168.96	905.814	1522.28	1548.71	1478.6
WBGene00012995	Y48C3A.14	protein_coding	II	13389761	13402016	1081.39	922.576	935.774	877.716	943.648	965.699	928.116	884.824	752.028	1289.12	1208.82	1233.77
WBGene00012996	pinn-4	protein_coding	II	13402980	13404614	285.85	268.201	240.466	304.035	289.953	318.715	334.827	308.926	224.764	337.215	397.051	324.996
WBGene00012997	Y48C3A.18	protein_coding	II	13412635	13414906	119.185	103.225	106.622	112.548	122.405	112.028	130.406	110.603	103.087	161.863	139.28	139.409
WBGene00012998	Y48C3A.20	protein_coding	II	13369607	13376296	456.392	481.103	466.186	484.58	497.434	513.245	480.506	401.413	449.527	695.626	696.398	697.915
WBGene00012999	rpoa-1	protein_coding	II	13670626	13694795	3562.96	3256.2	3439.11	2952.03	3153.02	3146.34	2615.17	2433.27	2474.09	3675.64	3622.31	3603.71
WBGene00013000	ddl-2	protein_coding	II	13541506	13547645	568.794	543.776	471.857	390.791	453.159	474.165	536.898	460.528	447.837	701.407	724.462	677.003
WBGene00013001	noa-1	protein_coding	II	13533486	13541056	507.748	482.025	423.083	458.007	480.939	495.008	370.072	378.529	358.27	596.389	605.971	550.664
WBGene00013002	Y48E1B.3	protein_coding	II	13547739	13567971	799.412	872.806	787.184	704.205	708.387	710.379	675.528	712.245	642.182	896.028	879.333	863.462
WBGene00013004	mrpl-37	protein_coding	II	13568077	13575068	526.159	569.582	590.955	601.036	635.465	641.773	504.002	484.365	506.985	635.891	636.113	632.567
WBGene00013006	lin-38	protein_coding	II	13575925	13585523	845.923	781.563	731.605	645.586	749.189	720.801	804.759	748.477	670.911	1189.89	1180.76	1195.43
WBGene00013007	Y48E1B.8	protein_coding	II	13585705	13589038	313.951	310.597	372.041	950.403	1107.72	1125.49	187.973	234.555	310.951	555.923	598.695	505.356
WBGene00013008	clec-146	protein_coding	II	13590641	13593774	104.65	86.6355	100.95	86.7555	78.9991	98.1331	140.98	124.905	150.406	87.6759	91.4673	98.4574
WBGene00013009	fbxc-23	protein_coding	II	13595003	13596555	15.5038	11.9815	20.4169	13.2869	15.6262	23.4477	35.2449	23.8369	30.4191	11.5617	7.2758	10.4557
WBGene00013011	snx-14	protein_coding	II	13522939	13531218	1183.13	1127.18	1063.95	910.542	997.472	1043.86	973.935	968.73	998.761	1209.16	1142.3	1139.67
WBGene00013013	clec-145	protein_coding	II	13588776	13590561	7.75188	5.52992	6.80563	8.59739	10.4175	5.21061	31.7204	20.023	30.4191	7.70777	8.31521	14.8122
WBGene00013014	Y48E1C.1	protein_coding	II	13415007	13424449	474.802	457.14	421.949	348.585	365.479	404.69	514.576	454.807	451.217	485.589	522.819	493.158
WBGene00013015	Y48E1C.2	protein_coding	II	13424542	13428974	264.533	319.814	242.734	266.519	253.492	255.32	293.708	298.438	233.213	359.375	340.923	331.967
WBGene00013017	Y48E1C.4	protein_coding	II	13433880	13436825	202.518	191.704	207.572	214.153	220.503	171.95	272.561	253.624	239.973	223.525	200.604	232.638
WBGene00013018	Y48G10A.1	protein_coding	I	13489587	13491120	642.437	584.329	510.422	586.968	584.246	592.272	535.723	598.782	523.885	852.672	826.324	757.163
WBGene00013019	Y48G10A.2	protein_coding	I	13477152	13487368	324.61	286.634	245.003	325.138	298.634	300.478	340.701	320.367	299.121	554.959	523.858	549.793
WBGene00013020	Y48G10A.3	protein_coding	I	13470592	13474185	890.497	879.258	817.81	729.215	771.76	774.643	923.417	894.359	861.875	867.124	935.461	930.553
WBGene00013021	ints-8	protein_coding	I	13455356	13470371	698.638	694.005	581.881	644.805	671.926	694.748	696.675	648.363	571.204	997.192	1008.22	969.762
WBGene00013023	Y48G10A.6	protein_coding	I	13451463	13452845	5.81391	16.5898	12.477	20.3211	19.0987	24.3162	5.87415	14.3021	20.2794	16.379	6.2364	16.5548
WBGene00013024	cept-2	protein_coding	V	14347766	14351482	933.132	811.977	770.17	936.334	984.45	1034.31	943.389	844.778	770.618	1538.66	1517.52	1505.61
WBGene00013025	vha-13	protein_coding	V	14351709	14354422	7174.36	7765.86	7626.84	10836.6	10952.2	10491.6	6304.14	6586.6	7189.05	9701.19	9614.46	9719.4
WBGene00013026	Y49A3A.3	protein_coding	V	14354410	14355741	206.394	186.174	176.946	226.659	201.404	194.529	263.162	306.065	248.423	353.594	332.608	326.739
WBGene00013027	Y49A3A.4	protein_coding	V	14356846	14358890	22.2866	14.7465	15.8798	16.4132	19.9668	19.1056	24.6714	42.9064	25.3493	26.0137	21.8274	30.4956
WBGene00013028	efhc-1	protein_coding	X	10358383	10360550	10.6588	13.8248	15.8798	11.7237	6.07685	6.94748	7.04898	16.2091	5.06985	4.81735	3.1182	3.48522
WBGene00013029	glrx-5	protein_coding	III	12372582	12373857	256.781	238.708	169.006	239.164	251.755	237.083	225.567	220.253	207.864	321.799	299.347	318.897
WBGene00013030	Y49E10.4	protein_coding	III	12378996	12383809	404.067	316.127	274.494	407.204	404.545	389.059	330.127	290.81	265.322	811.243	766.038	805.956
WBGene00013031	Y49E10.7	pseudogene	III	12377731	12378829	2.90695	7.37323	4.53709	7.03423	7.81309	2.6053	10.5735	8.58127	13.5196	6.7443	4.1576	7.84174
WBGene00013032	wht-9	pseudogene	III	12391090	12395354	7.75188	3.68662	9.07417	10.1606	4.34061	4.34217	18.7973	16.2091	11.8297	10.5982	4.1576	7.84174
WBGene00013033	Y49E10.10	protein_coding	III	12395465	12398943	31.9765	32.2579	32.8939	44.5501	33.8567	42.5533	42.2939	41.9529	35.489	71.2969	75.8762	94.9722
WBGene00013034	tat-1	protein_coding	III	12398901	12421718	2609.48	2623.95	2563.45	2347.87	2452.44	2406.43	2422.5	2430.41	2345.65	2570.54	2518.47	2543.34
WBGene00013035	Y49E10.16	protein_coding	III	12430509	12433866	429.26	402.763	368.638	472.075	432.325	448.112	360.673	399.506	432.628	435.489	432.391	426.939
WBGene00013036	fbxa-218	protein_coding	III	12436515	12441058	22.2866	17.5114	17.0141	18.7579	27.7799	19.1056	34.0701	27.6508	32.1091	20.2329	33.2608	26.1391
WBGene00013037	Y49E10.18	protein_coding	III	12442630	12446106	363.369	427.647	419.68	452.536	509.587	435.086	311.33	375.669	461.357	231.233	239.062	255.292
WBGene00013038	ani-1	protein_coding	III	12446348	12453375	3110.44	2719.8	2587.27	2671.44	2796.22	2922.28	3046.34	2516.22	2259.47	5017.76	4788.52	4795.66
WBGene00013039	scav-3	protein_coding	III	12453588	12456850	761.622	658.983	698.711	709.676	801.276	731.222	777.738	717.966	811.177	794.864	853.348	833.838
WBGene00013040	Y49E10.21	protein_coding	III	12457597	12466517	679.258	593.545	567.136	651.839	592.059	633.957	654.381	642.642	605.003	825.695	789.944	816.412
WBGene00013041	pstk-1	protein_coding	III	12466610	12468293	36.8214	41.4744	30.6253	27.3553	19.9668	39.948	68.1402	61.0224	81.1177	49.137	59.2458	69.7043
WBGene00013042	cccp-1	protein_coding	III	12472873	12484651	265.502	305.067	310.79	257.922	289.953	233.609	266.687	258.392	288.982	176.315	170.462	162.063
WBGene00013043	arrd-16	protein_coding	III	12484732	12488341	26.1626	33.1795	22.6854	17.1948	15.6262	6.07904	21.147	21.9299	18.5895	10.5982	3.1182	4.35652
WBGene00013044	Y49E10.25	protein_coding	III	12488679	12492084	0.968984	1.84331	4.53709	0	0	4.34217	9.39864	3.8139	20.2794	0	1.0394	3.48522
WBGene00013046	Y50E8A.1	protein_coding	V	14726896	14727493	33.9145	43.3177	37.431	28.1369	36.4611	23.4477	55.217	47.6737	55.7684	27.9407	25.985	25.2678
WBGene00013047	Y50E8A.2	protein_coding	V	14728441	14728854	1.93797	0.921654	0	3.12632	0.868122	0.868434	5.87415	0.953474	1.68995	0.963471	2.0788	6.09913
WBGene00013048	Y50E8A.5	protein_coding	V	14734652	14736951	22.2866	38.7095	56.7136	25.0106	27.7799	27.7899	27.0211	30.5112	27.0392	13.4886	17.6698	16.5548
WBGene00013049	Y50E8A.6	protein_coding	V	14738503	14741333	2.90695	4.60827	1.13427	4.68949	4.34061	5.21061	14.098	7.6278	13.5196	4.81735	11.4334	7.84174
WBGene00013050	lipl-8	protein_coding	V	14745684	14748708	0	1.84331	3.40281	3.12632	3.47249	1.73687	3.52449	12.3952	10.1397	1.92694	1.0394	0
WBGene00013052	scrm-7	protein_coding	V	14778203	14779744	2.90695	3.68662	5.67136	14.0685	7.81309	8.68434	14.098	17.1625	13.5196	15.4155	14.5516	13.9409
WBGene00013053	Y50E8A.10	protein_coding	V	14779996	14781114	2.90695	11.9815	3.40281	15.6316	7.81309	13.0265	23.4966	21.9299	10.1397	22.1598	18.7092	17.4261
WBGene00013054	Y50E8A.11	protein_coding	V	14781430	14782282	0.968984	0	2.26854	0	0	2.6053	3.52449	2.86042	3.3799	0	0	1.74261
WBGene00013055	Y50E8A.12	protein_coding	V	14782650	14784210	12.5968	12.9032	9.07417	10.9421	19.9668	12.1581	25.8463	18.116	21.9694	23.1233	24.9456	21.7826
WBGene00013056	Y50E8A.14	pseudogene	V	14758785	14765831	0.968984	0	0	0.781581	0.868122	2.6053	12.9231	13.3486	5.06985	0	0	0
WBGene00013058	clec-247	protein_coding	V	18282897	18286527	0	0	0	0.781581	3.47249	4.34217	0	0.953474	1.68995	1.92694	3.1182	0.871304
WBGene00013061	Y51A2A.5	protein_coding	V	18298806	18300713	2.90695	0.921654	3.40281	0.781581	1.73624	1.73687	3.52449	6.67432	3.3799	1.92694	3.1182	5.22783
WBGene00013066	Y51A2B.2	protein_coding	V	18374494	18376755	1.93797	0.921654	4.53709	0.781581	0.868122	1.73687	2.34966	2.86042	0	0.963471	0	1.74261
WBGene00013068	Y51A2B.4	protein_coding	V	18386245	18389146	4.84492	0	1.13427	1.56316	1.73624	5.21061	4.69932	2.86042	0	10.5982	9.35461	10.4557
WBGene00013069	Y51A2B.5	protein_coding	V	18389277	18391349	0	3.68662	3.40281	2.34474	0.868122	4.34217	8.22381	0	3.3799	1.92694	7.2758	6.97043
WBGene00013070	Y51A2B.6	protein_coding	V	18391845	18394303	5.81391	0	0	1.56316	3.47249	0.868434	0	0	0	6.7443	7.2758	4.35652
WBGene00013073	hmit-1.1	protein_coding	V	18516789	18523875	437.981	448.845	436.695	458.007	423.643	430.743	367.722	409.041	439.387	319.872	267.126	262.263
WBGene00013074	hmit-1.2	protein_coding	V	18524760	18529156	197.673	185.252	181.483	178.982	204.877	152.844	164.476	157.323	165.615	169.571	138.24	140.28
WBGene00013075	ints-5	protein_coding	V	18533953	18549101	657.94	653.453	619.312	558.831	606.817	587.062	644.982	583.526	618.522	801.608	802.417	792.887
WBGene00013076	Y51A2D.8	protein_coding	V	18550003	18553850	4.84492	3.68662	2.26854	7.03423	6.07685	7.81591	64.6157	50.5341	72.6679	22.1598	27.0244	20.04
WBGene00013077	ttr-24	protein_coding	V	18555387	18556643	742.242	676.494	700.98	828.476	805.617	778.986	547.471	657.897	758.788	575.192	647.547	674.389
WBGene00013078	ttr-25	protein_coding	V	18556714	18558099	297.478	304.146	302.851	261.83	259.568	246.635	266.687	299.391	344.75	202.329	241.141	257.035
WBGene00013079	ttr-26	protein_coding	V	18558758	18560288	173.448	205.529	205.303	187.579	190.119	206.687	308.98	309.879	337.99	96.3471	77.955	93.2295
WBGene00013080	Y51A2D.13	protein_coding	V	18573056	18579784	399.222	394.468	386.787	346.24	384.578	401.217	465.233	496.76	518.815	394.06	401.209	417.355
WBGene00013081	txt-14	protein_coding	V	18582658	18582967	333.331	341.934	379.981	370.47	342.04	349.111	381.82	346.111	395.449	244.722	253.614	269.233
WBGene00013082	grdn-1	protein_coding	V	18592748	18614135	1057.16	1164.05	1237.49	881.624	854.232	890.145	929.291	913.429	993.692	679.247	598.695	657.835
WBGene00013083	Y51A2D.18	protein_coding	V	18481073	18487258	248.06	247.003	277.897	351.712	351.589	363.874	187.973	214.532	207.864	327.58	320.135	352.878
WBGene00013085	mpz-6	protein_coding	II	9405534	9407120	10.6588	3.68662	9.07417	7.03423	9.54934	1.73687	8.22381	12.3952	5.06985	5.78083	13.5122	16.5548
WBGene00013086	arrd-2	protein_coding	II	9407769	9409007	32.9455	33.1795	29.4911	42.2054	26.9118	31.2636	44.6436	28.6042	15.2096	55.8813	28.0638	46.1791
WBGene00013087	Y51B9A.5	protein_coding	II	9404146	9404779	3.87594	5.52992	7.9399	8.59739	10.4175	13.895	7.04898	6.67432	3.3799	19.2694	14.5516	21.7826
WBGene00013088	Y51B9A.6	protein_coding	II	9400696	9403187	27.1316	29.4929	21.5512	21.1027	15.6262	23.4477	5.87415	9.53474	11.8297	13.4886	8.31521	6.09913
WBGene00013090	Y51B9A.8	protein_coding	II	9398851	9399662	0.968984	0.921654	2.26854	2.34474	0.868122	2.6053	5.87415	5.72085	10.1397	0	1.0394	2.61391
WBGene00013091	Y51B9A.9	protein_coding	II	9395493	9397596	29.0695	22.1197	36.2967	21.8843	17.3624	27.7899	65.7905	45.7668	57.4584	10.5982	11.4334	10.4557
WBGene00013093	cup-14	protein_coding	II	13855785	13872241	1214.14	1160.36	1084.36	865.21	858.572	882.329	1484.99	1215.68	1171.14	1426.9	1425.02	1382.76
WBGene00013094	Y51H1A.3	protein_coding	II	13872869	13875312	1267.43	1310.59	1353.19	1538.93	1631.2	1590.97	1146.63	1229.03	1463.5	1508.8	1709.81	1626.72
WBGene00013095	ing-3	protein_coding	II	13876034	13882585	869.179	753.913	702.114	658.873	670.19	678.247	804.759	708.432	706.4	1065.6	1141.26	1053.41
WBGene00013096	mcd-1	protein_coding	II	13888544	13898463	1141.46	1030.41	1066.22	1009.02	1020.91	1116.81	1051.47	959.195	804.417	1714.01	1652.65	1573.58
WBGene00013098	Y51H4A.1	protein_coding	IV	16474044	16477295	29.0695	17.5114	34.0281	22.6659	11.2856	22.5793	10.5735	23.8369	21.9694	11.5617	7.2758	8.71304
WBGene00013100	zip-7	protein_coding	IV	16502910	16505682	31.9765	47.926	35.1624	29.7001	43.4061	35.6058	22.3218	34.3251	40.5588	46.2466	50.9306	47.0504
WBGene00013101	Y51H4A.5	protein_coding	IV	16522529	16526138	72.6738	63.5941	46.5051	43.7685	43.4061	60.7904	38.7694	46.7202	64.2182	26.0137	22.8668	27.8817
WBGene00013103	uroc-1	protein_coding	IV	16535725	16542749	415.694	461.749	441.232	653.402	666.717	698.221	324.253	396.645	485.016	487.516	510.346	512.327
WBGene00013104	Y51H4A.8	protein_coding	IV	16575094	16578549	135.658	134.561	183.752	144.593	137.163	127.66	88.1123	105.836	106.467	59.7352	42.6154	60.12
WBGene00013106	set-26	protein_coding	IV	16646791	16655883	4310.04	3983.39	4136.69	2572.97	2876.09	3067.31	3787.65	3199.86	2940.52	3583.15	3596.33	3677.78
WBGene00013107	Y51H4A.13	protein_coding	IV	16641679	16646373	12.5968	17.5114	17.0141	16.4132	13.8899	20.8424	24.6714	32.4181	28.7292	27.9407	21.8274	21.7826
WBGene00013109	Y51H4A.15	protein_coding	IV	16656613	16657359	294.571	297.694	293.776	361.872	315.996	319.584	273.736	300.344	250.113	375.754	402.248	455.692
WBGene00013111	sta-1	protein_coding	IV	16664320	16671472	300.385	291.243	309.656	231.348	204.877	215.372	263.162	272.694	288.982	159.936	139.28	134.181
WBGene00013116	Y51H4A.22	protein_coding	IV	16720712	16722807	4.84492	0.921654	1.13427	9.37897	4.34061	5.21061	2.34966	2.86042	1.68995	3.85388	6.2364	10.4557
WBGene00013118	Y51H4A.24	protein_coding	IV	16737177	16740869	218.99	224.884	215.512	179.764	210.085	217.977	200.896	175.439	211.244	160.9	177.738	153.35
WBGene00013119	Y51H4A.25	protein_coding	IV	16736329	16743259	140.503	141.013	147.455	75.0318	65.1091	73.8169	133.931	155.416	158.855	31.7945	48.8518	45.3078
WBGene00013120	fipr-28	protein_coding	IV	16627976	16628444	0	0	0	0	0	0	5.87415	10.4882	3.3799	7.70777	6.2364	3.48522
WBGene00013121	spe-38	protein_coding	I	10964472	10966382	0.968984	3.68662	1.13427	3.90791	3.47249	2.6053	0	1.90695	3.3799	1.92694	4.1576	1.74261
WBGene00013122	impt-1	protein_coding	I	10966325	10970177	243.215	228.57	217.78	181.327	212.69	213.635	260.812	230.741	179.135	322.763	309.741	333.71
WBGene00013123	Y52B11A.3	protein_coding	I	10970487	10980111	421.508	450.689	402.666	412.675	430.588	372.558	454.659	382.343	366.72	603.133	517.622	569.833
WBGene00013124	Y52B11A.4	protein_coding	I	10979589	11004283	217.053	218.432	305.119	153.972	155.394	172.818	218.518	215.485	204.484	79.0046	89.3885	84.5165
WBGene00013125	clec-92	protein_coding	I	11015483	11017537	0.968984	1.84331	1.13427	2.34474	2.60436	1.73687	2.34966	2.86042	8.44976	3.85388	12.4728	7.84174
WBGene00013126	mltn-2	protein_coding	I	11018496	11024593	10.6588	7.37323	19.2826	4.68949	7.81309	8.68434	29.3708	28.6042	33.799	12.5251	10.394	17.4261
WBGene00013127	Y52B11A.8	protein_coding	I	11032338	11034061	408.911	358.523	328.939	362.654	403.677	357.795	392.393	337.53	359.96	560.74	609.089	602.943
WBGene00013128	dxbp-1	protein_coding	I	11034059	11038827	395.346	383.408	376.578	314.196	339.436	342.163	454.659	410.947	403.898	552.069	573.749	535.852
WBGene00013129	Y52B11A.10	protein_coding	I	11039056	11052497	437.012	466.357	531.973	435.341	400.204	493.271	414.715	441.459	410.658	554.959	554.001	584.645
WBGene00013130	Y52B11B.1	protein_coding	I	11123740	11124123	40.6973	51.6126	43.1023	38.2975	41.6698	40.8164	59.9164	66.7432	121.677	21.1964	23.9062	21.7826
WBGene00013131	pigl-1	protein_coding	I	11163788	11168773	194.766	196.312	208.706	250.888	251.755	231.872	216.169	180.207	162.235	251.466	250.496	270.976
WBGene00013132	strd-1	protein_coding	III	10947455	10951055	333.331	305.989	255.211	297.782	304.711	314.373	330.127	307.972	292.362	440.306	431.351	415.612
WBGene00013134	hsf-2	pseudogene	I	11968022	11969847	18.4107	24.8847	15.8798	10.9421	15.6262	9.55278	29.3708	19.0695	18.5895	18.3059	21.8274	12.1983
WBGene00013135	rga-2	protein_coding	I	11979401	11985619	439.919	469.122	483.2	379.848	353.325	337.821	271.386	266.019	278.842	234.123	248.417	252.678
WBGene00013136	tmem-189	protein_coding	I	11998781	12002612	493.213	451.61	426.486	406.422	396.732	379.506	420.589	440.505	452.907	374.79	320.135	388.602
WBGene00013137	Y53C10A.6	protein_coding	I	12002552	12004947	407.942	381.565	297.179	311.851	370.688	366.479	379.47	357.553	324.471	624.329	550.882	668.29
WBGene00013138	Y53C10A.10	protein_coding	I	12020756	12022676	4.84492	11.0598	14.7455	17.9764	15.6262	13.0265	7.04898	4.76737	5.06985	41.4293	35.3396	23.5252
WBGene00013139	Y53C12A.3	protein_coding	II	9704884	9706240	326.548	290.321	281.299	316.54	360.27	336.953	353.624	307.019	312.641	503.895	454.218	451.336
WBGene00013140	mop-25.2	protein_coding	II	9701402	9703701	470.926	481.103	463.917	512.717	542.576	534.956	512.226	534.899	491.776	684.064	703.674	653.478
WBGene00013141	Y53C12A.6	protein_coding	II	9717298	9718004	24.2246	26.728	23.8197	26.5738	31.2524	27.7899	27.0211	22.8834	16.8995	39.5023	58.2064	47.9217
WBGene00013142	Y53C12A.7	protein_coding	II	9700543	9701471	10.6588	11.0598	6.80563	8.59739	7.81309	4.34217	5.87415	1.90695	1.68995	3.85388	16.6304	7.84174
WBGene00013143	Y53C12B.1	protein_coding	II	9742982	9746078	892.435	816.585	781.513	925.392	986.186	940.514	667.304	678.874	571.204	1237.1	1256.64	1288.66
WBGene00013144	pno-1	protein_coding	II	9739226	9742884	913.752	988.013	905.149	1052.01	1088.62	943.12	1176.01	1131.77	1127.2	1355.6	1374.09	1328.74
WBGene00013145	cutl-2	protein_coding	II	9721758	9724673	34.8834	54.3776	30.6253	35.9527	52.0873	31.2636	30.5456	27.6508	38.8689	37.5754	58.2064	40.9513
WBGene00013146	Y53C12B.7	protein_coding	II	9750412	9753218	24.2246	20.2764	20.4169	23.4474	22.5712	27.7899	32.8953	34.3251	25.3493	14.4521	18.7092	12.1983
WBGene00013147	eyg-1	protein_coding	II	9826448	9827952	14.5348	6.45158	13.6113	6.25265	9.54934	6.94748	8.22381	2.86042	6.75981	9.63471	8.31521	7.84174
WBGene00013148	Y53F4A.2	protein_coding	II	14876102	14877153	10.6588	14.7465	11.3427	8.59739	6.07685	10.4212	14.098	9.53474	10.1397	15.4155	15.591	15.6835
WBGene00013149	Y53F4B.1	protein_coding	II	14953852	14958213	24.2246	21.198	22.6854	26.5738	33.8567	26.9215	15.2728	39.0925	33.799	30.8311	38.4578	29.6243
WBGene00013150	pole-4	protein_coding	II	14968633	14969354	182.169	148.386	170.141	189.924	165.811	189.319	198.546	184.974	160.545	305.42	289.993	300.6
WBGene00013151	nsun-5	protein_coding	II	14969617	14977005	270.347	204.607	224.586	234.474	245.678	246.635	199.721	186.881	174.065	299.639	282.717	289.273
WBGene00013152	Y53F4B.5	protein_coding	II	14982592	14984009	5.81391	6.45158	0	3.90791	6.07685	3.47374	3.52449	5.72085	1.68995	6.7443	5.197	6.09913
WBGene00013153	Y53F4B.6	pseudogene	II	14985806	14987225	5.81391	12.9032	6.80563	3.12632	8.68122	3.47374	14.098	5.72085	11.8297	1.92694	1.0394	4.35652
WBGene00013154	Y53F4B.7	protein_coding	II	14992898	14993403	1.93797	1.84331	0	0	0.868122	0	1.17483	0.953474	3.3799	0.963471	1.0394	2.61391
WBGene00013155	Y53F4B.8	pseudogene	II	14995045	14997446	16.4727	8.29489	9.07417	7.03423	7.81309	8.68434	12.9231	18.116	21.9694	8.67124	9.35461	10.4557
WBGene00013156	Y53F4B.9	protein_coding	II	15004864	15010416	1989.33	1668.19	1519.92	1459.21	1587.79	1721.24	1744.62	1556.07	1441.53	3322.05	3299.06	3328.38
WBGene00013157	Y53F4B.10	protein_coding	II	15002095	15003510	8.72086	12.9032	12.477	0.781581	2.60436	5.21061	14.098	18.116	27.0392	3.85388	9.35461	6.09913
WBGene00013158	Y53F4B.11	protein_coding	II	15010748	15013408	27.1316	23.0413	26.0882	25.0106	24.3074	20.8424	51.6925	57.2085	60.8383	53.9544	62.364	47.9217
WBGene00013159	Y53F4B.12	protein_coding	II	15019223	15025782	139.534	142.856	199.632	100.824	100.702	108.554	307.806	299.391	239.973	52.9909	46.773	45.3078
WBGene00013160	cmtr-1	protein_coding	II	15026114	15037854	1505.8	1375.11	1355.45	1098.9	1260.51	1246.2	1580.15	1463.58	1269.15	1708.23	1778.41	1740.87
WBGene00013161	Y53F4B.14	protein_coding	II	15037991	15039297	167.634	134.561	141.784	157.879	203.14	161.529	210.295	217.392	226.454	193.658	188.132	190.816
WBGene00013162	Y53F4B.16	pseudogene	II	15052083	15054573	0.968984	0.921654	3.40281	1.56316	1.73624	2.6053	2.34966	0	5.06985	3.85388	0	0
WBGene00013163	Y53F4B.17	protein_coding	II	15058656	15064966	3.87594	1.84331	2.26854	3.90791	1.73624	3.47374	8.22381	2.86042	5.06985	5.78083	3.1182	2.61391
WBGene00013164	Y53F4B.18	protein_coding	II	15064267	15071671	812.978	679.259	653.34	747.192	731.827	723.406	622.66	614.038	665.841	1074.27	1039.4	980.217
WBGene00013165	Y53F4B.19	protein_coding	II	15076934	15079475	14.5348	18.4331	20.4169	28.9185	19.9668	19.1056	14.098	6.67432	18.5895	38.5388	41.576	41.8226
WBGene00013166	Y53F4B.20	protein_coding	II	15084470	15089549	49.4182	55.2992	93.0103	34.3896	49.4829	39.948	35.2449	44.8133	28.7292	25.0502	35.3396	21.7826
WBGene00013167	Y53F4B.21	protein_coding	II	15090180	15109008	961.233	913.359	909.686	801.121	914.132	920.54	827.081	718.92	679.361	1213.01	1171.4	1141.41
WBGene00013168	arp-1	protein_coding	II	15120301	15123345	1049.41	977.875	931.237	1065.3	1107.72	1156.75	956.312	889.592	877.085	1240.95	1129.83	1300.86
WBGene00013169	Y53F4B.23	protein_coding	II	15124504	15126365	42.6353	38.7095	36.2967	52.3659	43.4061	46.027	23.4966	21.9299	57.4584	28.9041	25.985	32.2383
WBGene00013170	Y53F4B.24	protein_coding	II	15131566	15134432	10.6588	2.76496	5.67136	6.25265	13.0218	3.47374	10.5735	7.6278	6.75981	9.63471	16.6304	11.327
WBGene00013171	Y53F4B.25	protein_coding	II	15136186	15145370	149.224	181.566	201.9	131.306	149.317	156.318	138.63	158.277	118.297	82.8585	76.9156	81.9026
WBGene00013173	Y53F4B.27	protein_coding	II	15145894	15151948	311.044	329.952	355.027	377.504	382.842	406.427	283.134	327.995	312.641	207.146	193.329	201.271
WBGene00013175	Y53F4B.36	protein_coding	II	15175943	15177345	0.968984	2.76496	5.67136	7.81581	6.07685	7.81591	3.52449	7.6278	0	13.4886	6.2364	4.35652
WBGene00013176	Y53F4B.39	protein_coding	II	15110144	15116319	546.507	536.403	528.571	521.315	507.851	547.114	522.8	543.48	508.675	538.58	495.794	548.05
WBGene00013177	rsy-1	protein_coding	I	11216118	11221995	727.707	656.218	736.142	572.117	589.455	587.062	628.534	535.853	591.483	778.485	663.138	695.301
WBGene00013178	Y53H1A.2	protein_coding	I	11222399	11224163	223.835	191.704	190.558	188.361	190.987	206.687	254.938	253.624	221.384	279.407	313.899	283.174
WBGene00013179	clec-100	protein_coding	I	11234302	11235176	0	1.84331	1.13427	0.781581	0	0	2.34966	4.76737	1.68995	4.81735	2.0788	1.74261
WBGene00013180	cutl-10	protein_coding	I	11294576	11297206	136.627	151.151	165.604	131.306	121.537	132.002	69.315	88.6731	87.8775	58.7717	44.6942	42.6939
WBGene00013181	Y53H1B.2	protein_coding	I	11292662	11294164	553.29	511.518	507.019	279.025	322.941	353.453	547.471	564.457	623.592	336.251	343.002	304.085
WBGene00013182	Y53H1B.4	protein_coding	I	11300743	11301466	7.75188	7.37323	5.67136	4.68949	3.47249	3.47374	12.9231	11.4417	1.68995	3.85388	1.0394	6.97043
WBGene00013186	Y53H1C.3	protein_coding	I	11417008	11421269	5.81391	8.29489	4.53709	15.6316	7.81309	10.4212	2.34966	5.72085	5.06985	15.4155	12.4728	16.5548
WBGene00013187	npr-34	protein_coding	II	14734405	14739243	59.1081	58.9859	86.2046	49.2396	40.8017	42.5533	41.1191	54.348	62.5282	21.1964	11.4334	19.1687
WBGene00013188	smg-9	protein_coding	II	14746890	14752849	293.602	305.989	266.554	289.967	283.008	294.399	325.428	316.554	310.951	427.781	443.824	433.038
WBGene00013189	Y54E2A.4	protein_coding	II	14754622	14778149	2553.27	2402.75	2352.48	2422.12	2566.17	2741.65	2463.62	2377.97	2281.43	3006.03	3114.04	3053.05
WBGene00013190	Y54E2A.5	protein_coding	II	14755966	14757811	21.3177	33.1795	13.6113	14.85	12.1537	14.7634	17.6225	25.7438	55.7684	26.9772	28.0638	20.04
WBGene00013192	Y54E2A.7	protein_coding	II	14771868	14773006	34.8834	38.7095	31.7596	40.6422	29.5161	28.6583	39.9442	36.232	42.2488	45.2831	50.9306	52.2783
WBGene00013193	Y54E2A.8	protein_coding	II	14778345	14782731	275.192	264.515	205.303	203.211	245.678	225.793	313.68	271.74	248.423	487.516	486.44	447.85
WBGene00013194	Y54E2A.9	protein_coding	II	14785184	14786006	3.87594	6.45158	2.26854	16.4132	13.0218	13.895	8.22381	6.67432	5.06985	17.3425	30.1426	17.4261
WBGene00013195	Y54E2A.10	protein_coding	II	14791051	14792655	60.077	82.9489	69.1906	66.4344	37.3292	61.6588	69.315	58.1619	57.4584	31.7945	22.8668	32.2383
WBGene00013196	tbc-20	protein_coding	II	14798472	14800971	508.717	411.058	409.472	449.409	437.533	448.112	528.674	506.295	441.077	719.713	718.226	718.826
WBGene00013197	ttm-5	protein_coding	I	14688627	14692144	190.89	185.252	200.766	168.04	151.921	161.529	176.225	195.462	182.515	113.69	117.452	107.17
WBGene00013198	Y54E5A.2	protein_coding	I	14694154	14700392	75.5808	66.3591	85.0704	59.4002	47.7467	52.1061	74.0143	72.4641	77.7378	83.822	53.0094	74.0609
WBGene00013200	Y54E5A.5	protein_coding	I	14707059	14707875	450.578	341.012	360.698	489.27	489.621	488.929	473.457	492.946	535.715	680.211	662.098	639.537
WBGene00013201	dus-2	protein_coding	I	14708195	14718511	246.122	293.086	286.971	269.646	265.645	253.583	287.833	279.368	241.663	305.42	349.239	277.946
WBGene00013202	gid-1	protein_coding	I	14711082	14715030	693.793	719.812	653.34	529.131	574.697	542.771	630.884	617.851	557.684	720.676	727.58	707.499
WBGene00013203	Y54E5A.8	protein_coding	I	14716598	14719027	131.782	134.561	161.067	140.685	141.504	148.502	112.784	134.44	174.065	86.7124	98.7431	105.428
WBGene00013204	Y54E5B.2	protein_coding	I	14815656	14820235	415.694	391.703	387.921	433.778	399.336	419.454	371.246	347.065	334.61	504.859	471.888	552.407
WBGene00013207	zipt-2.3	protein_coding	II	13712906	13715879	61.046	55.2992	56.7136	46.1133	27.7799	49.5008	42.2939	31.4647	43.9387	49.137	49.8912	73.1896
WBGene00013208	Y54G9A.5	protein_coding	II	13723007	13725037	291.664	230.413	197.363	266.519	289.084	311.768	361.848	335.623	290.672	638.781	613.246	628.21
WBGene00013209	bub-3	protein_coding	II	13726062	13729610	649.22	582.485	483.2	655.747	664.113	677.379	662.604	566.364	572.894	1102.21	1102.8	1093.49
WBGene00013210	Y54G9A.7	protein_coding	II	13725065	13725799	438.95	479.26	488.871	474.42	471.39	488.929	392.393	373.762	363.34	566.521	521.779	589.002
WBGene00013211	Y54G9A.9	protein_coding	II	13729716	13731543	44.5733	37.7878	41.968	57.837	60.7685	59.922	61.0912	37.1855	55.7684	55.8813	62.364	67.0904
WBGene00013212	Y54G11A.1	protein_coding	II	14257860	14269192	748.056	595.388	572.807	459.57	535.631	507.166	727.22	672.199	571.204	976.96	932.342	853.878
WBGene00013213	Y54G11A.2	protein_coding	II	14252357	14255695	523.252	482.947	443.5	530.694	525.214	481.981	473.457	480.551	420.798	612.768	676.65	628.21
WBGene00013214	Y54G11A.3	protein_coding	II	14276621	14283979	569.763	503.223	436.695	563.52	630.256	640.036	669.653	564.457	473.186	1229.39	1202.59	1293.02
WBGene00013215	Y54G11A.4	protein_coding	II	14292819	14295717	80.4257	102.304	104.353	37.5159	39.9336	29.5268	227.917	262.205	304.191	21.1964	34.3002	27.0104
WBGene00013216	Y54G11A.7	protein_coding	II	14297305	14299620	183.138	204.607	217.78	228.222	210.085	210.161	193.847	218.346	209.554	165.717	187.092	169.033
WBGene00013217	ddl-3	protein_coding	II	14340006	14344454	424.415	429.491	406.069	405.641	388.05	415.112	366.547	372.809	358.27	496.188	544.646	517.555
WBGene00013218	Y54G11A.9	protein_coding	II	14344545	14346438	56.2011	43.3177	53.3108	54.7107	49.4829	54.7114	69.315	72.4641	62.5282	80.9316	62.364	84.5165
WBGene00013219	elof-1	protein_coding	II	14349738	14350803	490.306	443.316	406.069	484.58	448.819	485.455	504.002	460.528	437.697	660.941	624.68	595.101
WBGene00013220	ctl-3	protein_coding	II	14307798	14310779	43.6043	39.6311	30.6253	39.0791	33.8567	32.1321	58.7415	67.6967	43.9387	52.0274	51.97	62.7339
WBGene00013221	Y54G11A.14	protein_coding	II	14318158	14321018	58.1391	45.161	30.6253	36.7343	29.5161	34.7374	50.5177	45.7668	54.0785	58.7717	70.6792	40.9513
WBGene00013222	dmsr-6	protein_coding	II	14455632	14464933	61.046	67.2807	49.9079	35.9527	39.0655	50.3692	29.3708	29.5577	20.2794	21.1964	31.182	20.04
WBGene00013223	efa-6	protein_coding	IV	12605695	12614724	1725.76	1541.01	1483.63	1388.87	1499.25	1488.5	1937.3	1759.16	1760.93	2226.58	2203.53	2233.15
WBGene00013224	Y55D9A.2	protein_coding	IV	12601126	12605431	492.244	485.712	443.5	468.949	414.094	433.349	572.143	515.83	461.357	753.434	709.911	720.569
WBGene00013225	Y56A3A.2	protein_coding	III	11849452	11862249	1945.72	2040.54	1822.77	2043.05	2060.92	2013.9	1801.02	1641.88	1595.31	2213.09	2194.17	2223.57
WBGene00013226	faah-5	protein_coding	III	11886485	11891435	15.5038	11.9815	12.477	8.59739	10.4175	13.0265	18.7973	26.6973	23.6593	16.379	15.591	13.0696
WBGene00013227	Y56A3A.6	protein_coding	III	11871252	11878803	529.066	500.458	555.793	454.099	472.258	468.955	440.561	491.039	559.374	337.215	409.524	422.583
WBGene00013228	Y56A3A.7	protein_coding	III	11933990	11947019	808.133	839.627	924.431	736.25	829.924	743.38	791.836	845.732	954.823	573.265	628.837	613.398
WBGene00013230	fbxb-22	protein_coding	III	11882543	11883754	6.78289	6.45158	10.2084	12.5053	6.94497	6.94748	8.22381	8.58127	6.75981	16.379	6.2364	3.48522
WBGene00013231	tsen-2	protein_coding	III	11894793	11898269	197.673	172.349	163.335	146.156	172.756	146.765	218.518	192.602	196.034	243.758	201.644	257.035
WBGene00013232	faah-4	protein_coding	III	11899337	11909878	589.143	580.642	507.019	561.175	612.026	628.747	629.709	587.34	576.274	691.772	654.822	704.014
WBGene00013233	sdz-33	protein_coding	III	11907477	11908518	42.6353	35.0229	31.7596	25.0106	24.3074	27.7899	28.1959	27.6508	30.4191	40.4658	28.0638	29.6243
WBGene00013234	fbxb-24	protein_coding	III	11908960	11909948	40.6973	29.4929	36.2967	25.7922	32.9886	24.3162	30.5456	32.4181	40.5588	29.8676	16.6304	32.2383
WBGene00013235	Y56A3A.16	protein_coding	III	11910176	11914320	837.203	781.563	749.754	769.858	764.815	742.511	1093.77	855.267	757.098	1352.71	1293.01	1289.53
WBGene00013236	znf-593	protein_coding	III	11917836	11918719	355.617	401.841	347.087	404.859	390.655	389.927	459.359	416.668	485.016	481.735	476.046	490.544
WBGene00013237	Y56A3A.19	protein_coding	III	11915153	11915712	559.104	589.859	520.631	773.765	806.485	765.959	636.758	629.293	718.229	870.014	860.624	900.057
WBGene00013238	trap-4	protein_coding	III	11920735	11921586	2575.56	2672.8	2697.3	3883.68	3854.46	3965.27	2137.02	2087.16	2401.42	3489.69	3674.28	3667.32
WBGene00013239	Y56A3A.22	protein_coding	III	11921692	11923825	429.26	397.233	386.787	420.491	420.171	420.322	509.876	439.552	434.318	676.357	674.571	658.706
WBGene00013240	Y56A3A.28	protein_coding	III	11960867	11971374	416.663	382.486	379.981	301.69	308.183	356.927	370.072	383.297	310.951	502.932	492.676	483.574
WBGene00013241	ung-1	protein_coding	III	11971467	11974096	278.099	258.063	238.197	257.14	256.964	273.557	316.029	246.95	216.314	476.918	505.149	443.494
WBGene00013242	Y56A3A.30	protein_coding	III	11974128	11979065	249.029	249.768	242.734	203.211	198.8	224.925	193.847	211.671	216.314	191.731	207.88	193.43
WBGene00013243	Y56A3A.31	protein_coding	III	11974477	11989933	305.23	269.123	238.197	307.161	357.666	307.426	246.714	266.973	245.043	476.918	467.73	422.583
WBGene00013244	Y56A3A.33	protein_coding	III	11999590	12002950	35.8524	37.7878	24.954	29.7001	40.8017	29.5268	97.5109	98.2079	89.5674	53.9544	40.5366	44.4365
WBGene00013246	Y57A10A.1	pseudogene	II	12134026	12147136	348.834	352.072	245.003	261.048	277.799	296.136	384.17	286.996	202.794	560.74	596.616	521.911
WBGene00013247	Y57A10A.2	protein_coding	II	12147631	12150221	139.534	143.778	111.159	103.95	116.328	128.528	172.7	118.231	126.746	203.292	195.407	191.687
WBGene00013248	Y57A10A.3	pseudogene	II	12150918	12151879	70.7359	53.4559	65.7878	78.9397	70.3179	72.0801	45.8184	56.255	45.6287	133.922	122.649	121.983
WBGene00013249	Y57A10A.4	protein_coding	II	12151940	12154387	35.8524	29.4929	35.1624	38.2975	27.7799	31.2636	44.6436	34.3251	42.2488	47.2101	57.167	50.5356
WBGene00013250	Y57A10A.5	protein_coding	II	12154486	12156812	180.231	176.958	157.664	183.672	151.053	177.161	224.393	179.253	184.205	305.42	339.884	333.71
WBGene00013251	Y57A10A.6	pseudogene	II	12156940	12159252	41.6663	44.2394	27.2225	32.8264	36.4611	36.4742	56.3919	59.1154	45.6287	81.895	84.1915	72.3182
WBGene00013252	Y57A10A.7	pseudogene	II	12159483	12162661	109.495	73.7323	73.7277	54.7107	61.6366	67.7379	88.1123	97.2544	74.3579	169.571	132.004	161.191
WBGene00013253	Y57A10A.8	protein_coding	II	12164839	12170762	218.99	197.234	220.049	162.569	182.306	176.292	207.945	201.183	175.755	293.859	276.481	296.243
WBGene00013254	tag-276	protein_coding	II	12248125	12249142	15.5038	16.5898	9.07417	20.3211	15.6262	21.7109	27.0211	16.2091	27.0392	51.064	42.6154	41.8226
WBGene00013255	tric-1B.1	protein_coding	II	12256852	12266245	698.638	744.696	835.958	815.189	941.912	901.435	614.436	724.641	959.893	576.156	556.079	603.814
WBGene00013256	Y57A10A.13	protein_coding	II	12176880	12184902	1266.46	1132.71	1073.02	1004.33	1033.93	1087.28	1254.72	1215.68	1025.8	1687.04	1745.15	1586.64
WBGene00013257	Y57A10A.14	protein_coding	II	12185937	12189278	85.2706	89.4004	96.4131	90.6634	76.3947	73.8169	86.9375	91.5335	104.777	76.1142	75.8762	89.7443
WBGene00013258	polg-1	protein_coding	II	12189789	12199962	387.594	369.583	370.907	297.782	324.677	385.585	459.359	443.366	392.069	498.114	491.637	563.734
WBGene00013259	trpp-5	protein_coding	II	12200629	12202381	143.41	129.032	130.441	175.856	153.658	146.765	158.602	179.253	197.724	199.438	203.723	238.737
WBGene00013260	rsr-2	protein_coding	II	12225356	12228208	1275.18	1117.97	1108.18	1024.65	1110.33	1068.17	1242.97	1133.68	976.792	1765.08	1715.01	1709.5
WBGene00013261	sinh-1	protein_coding	II	12228305	12238242	375.966	381.565	331.207	310.288	328.15	333.479	514.576	414.761	353.2	501.005	554.001	513.198
WBGene00013263	txdc-12.1	protein_coding	II	12240388	12242085	926.349	1009.21	1038.99	2030.55	1910.74	1950.5	925.767	1084.1	1230.28	875.795	903.239	875.661
WBGene00013264	Y57A10A.24	protein_coding	II	12242946	12247629	24.2246	21.198	21.5512	15.6316	18.2306	26.053	18.7973	18.116	21.9694	2.89041	7.2758	6.09913
WBGene00013265	parn-2	protein_coding	II	12251726	12256628	356.586	327.187	264.285	307.161	299.502	300.478	344.225	307.019	334.61	525.092	594.537	504.485
WBGene00013266	Y57A10A.26	protein_coding	II	12264192	12266105	399.222	359.445	402.666	379.848	398.468	351.716	374.771	413.808	474.876	311.201	299.347	297.115
WBGene00013267	Y57A10A.27	protein_coding	II	12269795	12275044	278.099	278.339	275.628	317.322	350.721	358.663	253.763	259.345	221.384	419.11	451.1	425.196
WBGene00013268	tric-1B.2	protein_coding	II	12275927	12279387	371.121	367.74	361.833	372.814	383.71	369.953	380.645	322.274	282.222	599.279	592.458	574.189
WBGene00013269	Y57A10A.29	protein_coding	II	12279561	12280595	140.503	162.211	157.664	188.361	197.932	181.503	175.05	201.183	170.685	263.991	229.708	270.976
WBGene00013270	Y57A10A.31	protein_coding	II	12289385	12300573	1942.81	1702.29	1430.32	1451.4	1677.21	1828.92	1762.25	1529.37	1240.42	3094.67	3164.98	2982.47
WBGene00013272	aqp-12	protein_coding	II	12203221	12209166	30.0385	45.161	46.5051	35.1712	23.4393	34.7374	35.2449	35.2786	49.0086	21.1964	28.0638	22.6539
WBGene00013273	marc-5	protein_coding	II	12358692	12379530	246.122	282.026	303.985	225.095	198.8	222.319	253.763	259.345	312.641	90.5663	92.5067	88.873
WBGene00013275	btb-14	protein_coding	II	12383463	12384692	136.627	140.091	142.918	161.787	197.932	162.397	76.364	90.5801	106.467	175.352	129.925	163.805
WBGene00013276	sre-42	protein_coding	II	12384593	12386881	6.78289	5.52992	7.9399	5.47107	5.20873	5.21061	1.17483	13.3486	5.06985	0.963471	0	2.61391
WBGene00013277	sre-41	protein_coding	II	12388280	12389858	0.968984	2.76496	3.40281	1.56316	1.73624	0	1.17483	0.953474	1.68995	0	2.0788	0.871304
WBGene00013278	Y57A10B.6	protein_coding	II	12390083	12392662	6.78289	7.37323	11.3427	7.03423	6.94497	10.4212	14.098	16.2091	13.5196	12.5251	4.1576	7.84174
WBGene00013279	Y57A10B.7	protein_coding	II	12392701	12393790	12.5968	8.29489	7.9399	10.1606	11.2856	6.94748	5.87415	2.86042	3.3799	20.2329	25.985	7.84174
WBGene00013280	Y57A10C.1	protein_coding	II	12411616	12412517	0.968984	5.52992	3.40281	3.90791	3.47249	5.21061	8.22381	6.67432	15.2096	4.81735	4.1576	2.61391
WBGene00013281	sre-27	protein_coding	II	12415527	12417614	4.84492	2.76496	0	0	0.868122	0	2.34966	0.953474	1.68995	0	0	0.871304
WBGene00013284	daf-22	protein_coding	II	12423518	12425694	1007.74	1030.41	1002.7	1478.75	1461.05	1533.66	837.654	999.241	1228.59	1055	1090.33	1124.85
WBGene00013285	dct-12	protein_coding	II	12430692	12432456	1.93797	2.76496	0	0	0.868122	0.868434	0	1.90695	3.3799	0	0	0
WBGene00013286	Y57A10C.8	protein_coding	II	12427986	12429843	2.90695	6.45158	3.40281	1.56316	0	2.6053	7.04898	3.8139	5.06985	1.92694	0	1.74261
WBGene00013287	Y57A10C.9	protein_coding	II	12433222	12438541	23.2556	35.0229	27.2225	22.6659	15.6262	13.895	16.4476	17.1625	23.6593	3.85388	8.31521	5.22783
WBGene00013288	Y57A10C.10	protein_coding	II	12440132	12441264	0	0.921654	1.13427	5.47107	1.73624	0	1.17483	1.90695	1.68995	0	0	0
WBGene00013289	tag-273	protein_coding	IV	14487087	14505166	1491.27	1641.47	1756.99	1538.15	1519.21	1605.74	1252.37	1414.96	1519.27	1029.95	933.382	980.217
WBGene00013290	Y57G11A.2	protein_coding	IV	14517022	14519523	99.8054	105.069	127.038	235.256	207.481	211.898	68.1402	55.3015	45.6287	485.589	534.252	481.831
WBGene00013292	Y57G11A.4	protein_coding	IV	14482284	14486453	173.448	209.215	181.483	217.28	192.723	198.003	142.155	175.439	179.135	103.091	99.7825	128.082
WBGene00013293	Y57G11A.5	protein_coding	IV	14511884	14512505	2.90695	0.921654	0	0.781581	0.868122	0.868434	1.17483	1.90695	0	1.92694	0	1.74261
WBGene00013294	pals-30	protein_coding	IV	14549667	14551970	4.84492	8.29489	20.4169	6.25265	1.73624	3.47374	10.5735	8.58127	11.8297	0	1.0394	0
WBGene00013295	Y57G11B.2	protein_coding	IV	14565362	14567334	28.1005	47.0044	43.1023	56.2738	28.648	43.4217	42.2939	58.1619	67.5981	24.0868	27.0244	29.6243
WBGene00013296	Y57G11B.3	protein_coding	IV	14573499	14574382	1.93797	2.76496	10.2084	5.47107	3.47249	6.07904	2.34966	3.8139	0	14.4521	6.2364	11.327
WBGene00013297	Y57G11B.5	protein_coding	IV	14574819	14576580	393.408	341.934	281.299	450.191	402.808	368.216	298.407	278.415	209.554	822.804	721.344	784.174
WBGene00013298	Y57G11B.6	protein_coding	IV	14553506	14554888	5.81391	5.52992	7.9399	2.34474	0	5.21061	5.87415	4.76737	5.06985	0	0	0
WBGene00013299	irld-18	protein_coding	IV	14579242	14581039	2.90695	3.68662	5.67136	4.68949	3.47249	5.21061	7.04898	2.86042	5.06985	18.3059	14.5516	14.8122
WBGene00013300	lgc-7	protein_coding	IV	14709586	14714738	0.968984	0.921654	1.13427	0.781581	2.60436	0.868434	0	2.86042	1.68995	0	1.0394	0.871304
WBGene00013301	Y57G11C.3	protein_coding	IV	14768201	14769063	630.809	566.817	579.613	715.928	749.189	633.957	682.577	626.433	605.003	1001.05	1051.87	1008.1
WBGene00013302	vti-1	protein_coding	IV	14765632	14766665	212.208	188.017	170.141	139.903	161.471	169.345	200.896	167.812	158.855	209.073	187.092	223.054
WBGene00013303	Y57G11C.5	protein_coding	IV	14761803	14765436	28.1005	27.6496	32.8939	25.0106	19.9668	27.7899	41.1191	38.139	54.0785	57.8083	57.167	47.9217
WBGene00013304	ptp-5.2	protein_coding	IV	14758355	14760945	11.6278	11.0598	14.7455	13.2869	15.6262	13.895	12.9231	13.3486	11.8297	40.4658	36.379	22.6539
WBGene00013306	Y57G11C.8	protein_coding	IV	14781837	14782895	65.8909	37.7878	40.8338	21.8843	22.5712	33.0005	54.0422	35.2786	50.6985	58.7717	59.2458	47.9217
WBGene00013307	Y57G11C.9	protein_coding	IV	14787031	14790845	2280.02	2174.18	2231.11	1724.95	1866.46	1911.42	2019.53	1878.34	1833.6	2433.73	2375.03	2342.94
WBGene00013308	nuo-3	protein_coding	IV	14796419	14797544	9.68984	3.68662	6.80563	4.68949	9.54934	10.4212	2.34966	2.86042	10.1397	12.5251	7.2758	7.84174
WBGene00013310	Y57G11C.14	protein_coding	IV	14799311	14801065	16.4727	15.6681	26.0882	17.9764	19.0987	31.2636	29.3708	46.7202	20.2794	34.685	46.773	38.3374
WBGene00013311	sec-61.A	protein_coding	IV	14822540	14825264	10001.9	9825.75	9719.57	16040.4	17062.1	17273.2	6935.03	6894.57	7423.96	16725.9	16410.1	16104.3
WBGene00013312	hhat-2	protein_coding	IV	14826428	14829126	94.9605	101.382	119.099	79.7213	105.911	81.6328	113.959	94.394	96.3272	45.2831	44.6942	39.2087
WBGene00013313	Y57G11C.18	pseudogene	IV	14840310	14843289	62.984	73.7323	89.6075	38.2975	35.593	47.7639	39.9442	41.9529	37.1789	20.2329	33.2608	24.3965
WBGene00013315	Y57G11C.20	protein_coding	IV	14843362	14845311	68.7979	65.4374	73.7277	39.0791	33.8567	34.7374	51.6925	28.6042	37.1789	15.4155	23.9062	19.1687
WBGene00013316	Y57G11C.21	pseudogene	IV	14846385	14847095	28.1005	15.6681	24.954	10.1606	6.94497	8.68434	10.5735	10.4882	11.8297	7.70777	9.35461	4.35652
WBGene00013317	Y57G11C.22	protein_coding	IV	14837211	14853667	166.665	188.017	186.021	109.421	118.933	133.739	124.532	158.277	128.436	93.4567	75.8762	96.7148
WBGene00013318	Y57G11C.23	protein_coding	IV	14855286	14861791	1.93797	9.21654	5.67136	14.85	14.7581	10.4212	11.7483	11.4417	3.3799	32.758	22.8668	30.4956
WBGene00013319	ccch-5	protein_coding	IV	14919610	14920486	30.0385	24.8847	15.8798	32.0448	21.703	20.8424	19.9721	30.5112	16.8995	50.1005	45.7336	44.4365
WBGene00013321	Y57G11C.31	protein_coding	IV	14677370	14687406	212.208	245.16	263.151	295.438	280.403	308.294	191.497	208.811	231.523	183.059	183.974	174.261
WBGene00013322	talp-3	protein_coding	IV	14642982	14653380	46.5113	51.6126	30.6253	20.3211	28.648	24.3162	42.2939	32.4181	23.6593	13.4886	20.788	23.5252
WBGene00013323	Y57G11C.33	protein_coding	IV	14657079	14658165	488.368	441.472	400.398	386.101	403.677	361.269	498.128	407.134	446.147	620.475	575.828	576.803
WBGene00013324	mrps-7	protein_coding	IV	14766773	14767730	234.494	236.865	203.035	276.68	248.283	277.031	183.274	204.044	204.484	263.028	262.968	291.016
WBGene00013325	Y57G11C.36	protein_coding	IV	14771415	14773781	353.679	333.639	330.073	253.232	291.689	268.346	314.855	313.693	312.641	376.717	412.642	402.543
WBGene00013326	anoh-2	protein_coding	IV	14658308	14675155	185.076	198.156	200.766	160.224	166.679	124.186	138.63	142.068	163.925	78.0411	66.5216	88.873
WBGene00013327	Y57G11C.38	protein_coding	IV	14862447	14869999	57.1701	81.1055	87.3389	61.7449	73.7903	66.001	55.217	58.1619	87.8775	24.0868	45.7336	20.04
WBGene00013328	Y57G11C.39	protein_coding	IV	14637713	14641370	18.4107	15.6681	14.7455	8.59739	6.94497	1.73687	3.52449	2.86042	1.68995	5.78083	5.197	5.22783
WBGene00013329	Y57G11C.40	protein_coding	IV	14703200	14704255	8.72086	16.5898	13.6113	10.1606	11.2856	16.5003	12.9231	19.0695	10.1397	15.4155	15.591	17.4261
WBGene00013330	Y57G11C.41	protein_coding	IV	14705532	14706402	3.87594	7.37323	3.40281	5.47107	2.60436	3.47374	2.34966	7.6278	3.3799	1.92694	0	2.61391
WBGene00013331	Y57G11C.42	protein_coding	IV	14728525	14745684	242.246	272.81	308.522	314.196	361.139	342.163	406.491	393.785	459.667	168.607	203.723	191.687
WBGene00013332	Y57G11C.43	protein_coding	IV	14769441	14770719	289.726	249.768	254.077	268.082	238.733	250.109	274.91	281.275	253.493	417.183	407.445	370.304
WBGene00013333	degl-1	protein_coding	IV	14770650	14771425	9.68984	3.68662	7.9399	7.81581	3.47249	4.34217	4.69932	4.76737	6.75981	4.81735	1.0394	6.97043
WBGene00013334	nlp-56	protein_coding	IV	14783324	14784737	89.1466	79.2622	64.6535	63.3081	52.9554	67.7379	93.9864	79.1384	106.467	73.2238	68.6004	76.6748
WBGene00013335	Y57G11C.46	protein_coding	IV	14813091	14816388	10.6588	12.9032	17.0141	13.2869	21.703	16.5003	18.7973	12.3952	25.3493	5.78083	9.35461	6.09913
WBGene00013336	pnc-2	protein_coding	IV	14904978	14909689	14.5348	11.0598	11.3427	11.7237	9.54934	6.07904	10.5735	7.6278	5.06985	13.4886	5.197	9.58435
WBGene00013337	Y57G11C.48	protein_coding	IV	14942237	14944334	0	2.76496	3.40281	5.47107	0.868122	0	2.34966	2.86042	0	9.63471	9.35461	9.58435
WBGene00013339	phf-14	protein_coding	V	17871393	17879916	466.082	394.468	399.264	354.838	376.765	419.454	446.436	385.204	371.789	644.562	595.577	572.447
WBGene00013340	tcc-1	protein_coding	V	17845736	17855989	4179.23	3709.66	3461.8	3982.16	4134.86	4398.62	3703.07	3344.79	2810.39	5926.31	5753.08	5625.14
WBGene00013343	prp-6	protein_coding	V	18022479	18042353	2247.07	2205.52	2214.1	2001.63	2053.98	2130.27	2059.48	1945.09	1799.8	2373.99	2227.44	2268.88
WBGene00013344	ebp-1	protein_coding	V	18043571	18052718	133.72	140.091	144.052	145.374	135.427	138.95	131.581	118.231	138.576	160.9	140.319	166.419
WBGene00013345	Y59A8B.8	protein_coding	V	18062163	18066307	153.1	182.487	166.738	150.845	162.339	156.318	178.574	167.812	165.615	176.315	175.659	163.805
WBGene00013347	nova-1	protein_coding	V	18070004	18081957	992.24	1005.52	941.445	1004.33	987.922	1054.28	946.913	896.266	792.587	1158.09	1078.9	1144.89
WBGene00013348	fbxa-106	protein_coding	V	18082402	18085200	68.7979	68.2024	64.6535	64.8712	78.1309	77.2907	110.434	102.975	82.8076	128.142	108.098	113.27
WBGene00013349	Y59A8B.12	protein_coding	V	18085709	18086224	202.518	174.193	176.946	202.43	210.954	202.345	308.98	280.321	258.563	422.964	409.524	459.177
WBGene00013350	slr-2	protein_coding	V	18087123	18098118	345.927	310.597	331.207	268.082	294.293	298.741	347.75	263.159	223.074	496.188	445.903	476.603
WBGene00013352	lon-8	protein_coding	V	17995347	18001368	392.439	390.781	443.5	580.715	550.389	617.457	348.925	475.784	485.016	297.713	293.111	300.6
WBGene00013353	Y59A8B.21	protein_coding	V	17986260	17994546	407.942	417.509	360.698	336.862	342.908	363.006	515.751	497.714	407.278	531.836	559.198	588.13
WBGene00013354	snx-6	protein_coding	V	17968263	17980082	1253.87	1168.66	1237.49	1277.89	1393.34	1349.55	1320.51	1272.89	1174.52	1785.31	1685.91	1720.83
WBGene00013355	gck-3	protein_coding	V	17953886	17966847	1332.35	1341.01	1374.74	1105.16	1250.96	1188.89	1049.12	1145.12	1135.65	1274.67	1275.34	1311.31
WBGene00013356	Y59A8B.24	protein_coding	V	17951949	17952149	4.84492	7.37323	10.2084	1.56316	1.73624	6.07904	10.5735	11.4417	5.06985	2.89041	6.2364	2.61391
WBGene00013357	clec-260	protein_coding	V	19982994	19986313	8.72086	3.68662	11.3427	7.81581	11.2856	6.07904	4.69932	6.67432	0	15.4155	19.7486	12.1983
WBGene00013358	abhd-3.1	protein_coding	V	19955488	19958912	533.91	459.905	480.931	540.073	509.587	550.587	472.282	450.04	415.728	510.64	565.434	556.763
WBGene00013359	Y60A3A.8	protein_coding	V	19949978	19955114	170.541	173.271	173.544	157.879	169.284	174.555	218.518	225.02	182.515	214.854	203.723	230.024
WBGene00013360	tmed-4	protein_coding	V	19946740	19949093	811.04	802.761	767.902	996.516	980.109	995.226	669.653	709.385	740.199	835.329	954.17	949.722
WBGene00013361	fars-2	protein_coding	V	19897977	19907434	717.049	615.665	624.984	708.113	717.068	689.537	620.311	627.386	608.383	871.941	867.9	923.582
WBGene00013362	algn-7	protein_coding	V	19926638	19934323	412.787	438.707	440.097	484.58	490.489	483.718	382.995	360.413	417.418	485.589	519.7	480.089
WBGene00013363	nhr-240	pseudogene	V	19925408	19926120	1.93797	5.52992	3.40281	0.781581	0.868122	8.68434	10.5735	1.90695	5.06985	2.89041	2.0788	5.22783
WBGene00013364	Y60A3A.16	protein_coding	V	19921630	19922713	20.3487	8.29489	9.07417	18.7579	13.8899	14.7634	12.9231	19.0695	16.8995	15.4155	17.6698	14.8122
WBGene00013365	Y60A3A.19	protein_coding	V	19916555	19920001	388.563	400.919	386.787	462.696	447.083	448.112	399.442	407.134	427.558	494.261	493.715	522.783
WBGene00013366	Y60A3A.21	protein_coding	V	20011954	20015256	77.5188	76.4973	81.6676	75.8134	72.9222	75.5538	84.5878	76.278	82.8076	58.7717	63.4034	55.7635
WBGene00013367	Y60A3A.23	protein_coding	V	20007770	20009195	5.81391	4.60827	2.26854	4.68949	6.07685	3.47374	8.22381	12.3952	1.68995	4.81735	12.4728	4.35652
WBGene00013368	Y60A9.1	protein_coding	X	14392867	14395367	4.84492	0	3.40281	0	1.73624	0	1.17483	1.90695	3.3799	0.963471	1.0394	0
WBGene00013369	Y60A9.2	pseudogene	X	14381289	14381891	1.93797	0.921654	0	1.56316	1.73624	1.73687	0	0	1.68995	0.963471	2.0788	1.74261
WBGene00013370	Y60A9.3	protein_coding	X	14383251	14383862	7.75188	0.921654	5.67136	0.781581	2.60436	3.47374	5.87415	5.72085	5.06985	4.81735	3.1182	6.09913
WBGene00013374	Y62E10A.3	protein_coding	IV	13359471	13360244	2.90695	2.76496	3.40281	8.59739	2.60436	1.73687	8.22381	13.3486	6.75981	7.70777	12.4728	4.35652
WBGene00013375	srsx-25	protein_coding	IV	13365169	13368435	15.5038	17.5114	20.4169	3.90791	10.4175	7.81591	34.0701	33.3716	32.1091	15.4155	17.6698	6.97043
WBGene00013376	Y62E10A.6	protein_coding	IV	13371999	13377383	247.091	236.865	241.6	280.588	273.458	283.11	247.889	266.973	250.113	360.338	312.86	325.868
WBGene00013378	emc-3	protein_coding	IV	13380385	13381923	665.692	577.877	624.984	687.791	713.596	722.537	625.01	612.131	664.151	794.864	824.245	813.798
WBGene00013379	Y62E10A.13	protein_coding	IV	13389146	13399053	967.046	992.621	1004.96	1173.15	1108.59	1112.46	1123.14	1111.75	1095.09	1045.37	1001.98	1058.63
WBGene00013380	memi-2	protein_coding	IV	13399068	13400506	728.676	604.605	478.663	503.338	526.082	542.771	775.388	524.411	388.689	1106.06	1117.36	1062.99
WBGene00013381	cyp-31A5	protein_coding	IV	13401289	13403842	339.145	266.358	258.614	308.725	287.348	336.953	367.722	318.46	268.702	537.617	613.246	585.516
WBGene00013382	gcl-1	protein_coding	IV	13408325	13412895	262.595	248.847	308.522	205.556	212.69	237.083	273.736	328.949	273.772	213.891	192.289	195.172
WBGene00013383	aptf-2	protein_coding	IV	13413555	13416051	124.03	115.207	115.696	132.087	118.933	144.16	115.133	137.3	113.227	242.795	249.456	215.212
WBGene00013385	Y62E10A.19	protein_coding	IV	13403742	13408306	174.417	152.073	166.738	156.316	173.624	169.345	148.029	177.346	197.724	110.799	115.373	120.24
WBGene00013387	Y62F5A.9	protein_coding	II	11535141	11538841	67.8289	54.3776	73.7277	35.1712	42.538	38.2111	57.5667	35.2786	60.8383	22.1598	18.7092	20.04
WBGene00013388	Y62F5A.10	protein_coding	II	11521600	11523196	42.6353	35.9445	35.1624	30.4817	33.8567	33.0005	39.9442	35.2786	28.7292	44.3197	37.4184	54.8922
WBGene00013389	Y62H9A.1	protein_coding	X	11875541	11877359	1.93797	0	0	0.781581	0	0.868434	2.34966	0	1.68995	0	2.0788	0.871304
WBGene00013391	Y62H9A.3	protein_coding	X	11879110	11879971	443.795	411.979	366.37	366.562	391.523	365.611	269.036	244.089	231.523	489.443	522.819	424.325
WBGene00013392	Y62H9A.4	protein_coding	X	11880126	11881226	326.548	274.653	238.197	291.53	283.876	247.504	187.973	150.649	99.7071	401.767	406.406	328.482
WBGene00013393	Y62H9A.5	protein_coding	X	11882144	11882900	1577.51	1340.08	1108.18	1374.02	1355.14	1318.28	1111.39	979.218	851.736	1904.78	1855.33	1872.43
WBGene00013394	ule-5	protein_coding	X	11883127	11884042	1484.48	1326.26	1093.44	1556.91	1490.56	1481.55	1079.67	920.103	765.548	2254.52	2187.94	2053.66
WBGene00013397	Y62H9A.9	protein_coding	X	11895585	11898140	0	2.76496	0	1.56316	2.60436	0.868434	2.34966	2.86042	3.3799	0.963471	1.0394	0.871304
WBGene00013398	Y62H9A.10	protein_coding	X	11901034	11902761	1.93797	0	2.26854	0	0.868122	0	1.17483	0.953474	3.3799	0	1.0394	0
WBGene00013399	Y62H9A.11	protein_coding	X	11904804	11907363	7.75188	5.52992	7.9399	0.781581	5.20873	0	2.34966	3.8139	1.68995	0.963471	2.0788	0
WBGene00013400	Y62H9A.12	protein_coding	X	11914124	11915624	5.81391	6.45158	0	5.47107	13.0218	6.94748	2.34966	8.58127	6.75981	10.5982	7.2758	10.4557
WBGene00013401	Y62H9A.13	protein_coding	X	11917005	11917656	4.84492	7.37323	7.9399	8.59739	1.73624	3.47374	10.5735	6.67432	11.8297	0.963471	3.1182	1.74261
WBGene00013402	Y62H9A.14	protein_coding	X	11921233	11923174	7.75188	6.45158	4.53709	4.68949	1.73624	5.21061	3.52449	5.72085	10.1397	2.89041	0	1.74261
WBGene00013403	fbxb-100	protein_coding	I	14090730	14096348	18.4107	16.5898	12.477	14.85	12.1537	15.6318	24.6714	18.116	27.0392	17.3425	17.6698	17.4261
WBGene00013404	fbxb-101	protein_coding	I	14088087	14089858	21.3177	29.4929	32.8939	22.6659	27.7799	14.7634	19.9721	24.7903	21.9694	18.3059	16.6304	25.2678
WBGene00013405	tdpt-1	protein_coding	I	14097492	14101090	282.943	234.1	218.914	270.427	320.337	277.031	263.162	274.601	202.794	444.16	450.06	472.247
WBGene00013406	Y63D3A.7	protein_coding	I	14113636	14114085	368.214	319.814	350.49	442.375	430.588	414.243	327.778	324.181	363.34	386.352	462.533	469.633
WBGene00013407	fld-1	protein_coding	I	14114194	14118650	770.343	717.968	666.952	730.778	704.915	727.748	815.332	738.943	692.88	1052.11	1061.23	1057.76
WBGene00013408	fbxb-93	protein_coding	I	14083045	14084207	8.72086	8.29489	7.9399	1.56316	4.34061	8.68434	9.39864	7.6278	8.44976	2.89041	7.2758	12.1983
WBGene00013409	fbxb-56	protein_coding	I	14084512	14085525	3.87594	1.84331	1.13427	0.781581	0	0.868434	8.22381	7.6278	6.75981	0.963471	3.1182	1.74261
WBGene00013410	fbxb-94	pseudogene	I	14085688	14086685	9.68984	9.21654	10.2084	8.59739	6.94497	8.68434	8.22381	7.6278	10.1397	9.63471	9.35461	0.871304
WBGene00013415	ilcr-1	protein_coding	IV	14276460	14285527	506.779	554.836	681.697	397.825	395.863	435.954	294.882	434.784	468.117	196.548	168.383	186.459
WBGene00013416	Y64G10A.7	protein_coding	IV	14291901	14319591	612.398	751.148	864.315	489.27	531.29	467.218	400.617	473.877	485.016	251.466	227.629	233.51
WBGene00013417	srab-24	protein_coding	IV	14245418	14250213	6.78289	7.37323	14.7455	9.37897	11.2856	11.2896	5.87415	4.76737	3.3799	0.963471	2.0788	1.74261
WBGene00013418	Y65A5A.1	protein_coding	IV	16398839	16399826	141.472	135.483	139.515	105.513	118.933	86.8434	106.91	98.2079	84.4976	71.2969	56.1276	71.4469
WBGene00013419	Y65A5A.2	protein_coding	IV	16412020	16417429	513.562	425.804	377.712	415.02	452.291	479.376	579.191	512.016	439.387	882.539	955.209	927.068
WBGene00013421	fbxa-220	protein_coding	III	11482469	11484189	3.87594	0.921654	0	0	0	1.73687	2.34966	4.76737	3.3799	1.92694	0	1.74261
WBGene00013422	popl-5	protein_coding	III	11485479	11487345	137.596	138.248	108.89	149.282	142.372	165.871	191.497	166.858	135.196	203.292	201.644	216.083
WBGene00013424	Y66A7A.4	protein_coding	III	11612607	11615801	12.5968	13.8248	6.80563	6.25265	8.68122	3.47374	27.0211	20.023	20.2794	26.0137	21.8274	18.2974
WBGene00013425	ceh-91	protein_coding	III	11616746	11623994	242.246	241.473	249.54	193.051	201.404	172.818	438.212	437.645	324.471	306.384	293.111	324.125
WBGene00013426	Y66A7A.7	protein_coding	III	11628230	11629454	35.8524	45.161	43.1023	68.7791	66.8454	76.4222	41.1191	40.9994	84.4976	46.2466	45.7336	55.7635
WBGene00013427	Y66D12A.1	protein_coding	III	11608170	11611098	2.90695	2.76496	4.53709	0.781581	4.34061	2.6053	7.04898	6.67432	8.44976	7.70777	4.1576	9.58435
WBGene00013429	Y66D12A.3	protein_coding	III	11589211	11592838	59.1081	57.1425	60.1164	27.3553	39.9336	33.0005	79.8885	58.1619	82.8076	38.5388	59.2458	52.2783
WBGene00013431	ceh-92	protein_coding	III	11581600	11589133	434.105	388.938	351.624	318.104	355.062	344.768	526.324	422.389	339.68	632.037	692.241	648.25
WBGene00013432	Y66D12A.6	protein_coding	III	11580694	11581402	91.0845	86.6355	70.3248	72.6871	85.944	67.7379	123.357	94.394	76.0478	144.521	135.122	148.993
WBGene00013433	Y66D12A.7	protein_coding	III	11579234	11580478	87.2086	76.4973	64.6535	74.2502	87.6803	66.8694	89.2871	85.8127	62.5282	121.397	138.24	128.082
WBGene00013434	Y66D12A.8	protein_coding	III	11574221	11578719	509.686	442.394	436.695	358.746	380.237	366.479	622.66	589.247	463.047	708.151	657.941	686.588
WBGene00013435	psme-3	protein_coding	III	11568137	11573343	531.972	519.813	474.126	624.483	616.366	579.246	630.884	542.527	505.296	863.27	828.402	890.473
WBGene00013436	Y66D12A.10	protein_coding	III	11565874	11568007	443.795	407.371	340.281	311.069	337.699	329.137	458.184	398.552	424.178	562.667	560.237	574.189
WBGene00013437	Y66D12A.11	protein_coding	III	11563467	11565574	25.1936	28.5713	23.8197	17.9764	19.0987	22.5793	39.9442	28.6042	20.2794	31.7945	28.0638	37.4661
WBGene00013438	ztf-29	protein_coding	III	11561152	11562663	253.874	304.146	276.762	200.085	202.272	214.503	237.316	208.811	239.973	207.146	200.604	198.657
WBGene00013439	Y66D12A.13	protein_coding	III	11548370	11552398	168.603	154.838	171.275	131.306	125.878	124.186	164.476	159.23	177.445	81.895	116.413	116.755
WBGene00013440	nrps-1	protein_coding	III	11534674	11546712	170.541	184.331	196.229	86.7555	83.3397	108.554	196.197	182.114	175.755	55.8813	69.6398	39.2087
WBGene00013441	xpb-1	protein_coding	III	11526657	11534595	1184.1	999.995	936.908	903.508	973.164	992.621	1176.01	1036.43	927.783	1547.33	1667.2	1587.52
WBGene00013442	Y66D12A.16	protein_coding	III	11523554	11526564	194.766	184.331	144.052	182.89	178.833	174.555	266.687	208.811	184.205	400.804	344.042	358.106
WBGene00013443	such-1	protein_coding	III	11512862	11523759	648.251	577.877	511.556	529.131	556.466	557.535	652.031	521.551	468.117	972.142	922.988	899.186
WBGene00013445	Y66D12A.19	protein_coding	III	11509081	11512853	463.175	354.837	347.087	352.493	410.622	435.954	425.289	424.296	314.331	909.517	820.087	871.304
WBGene00013446	Y66D12A.21	protein_coding	III	11502963	11505302	209.301	221.197	214.377	247.761	282.14	211.898	247.889	247.903	204.484	379.608	376.263	426.068
WBGene00013447	nars-2	protein_coding	III	11488353	11500747	279.068	285.713	265.42	268.864	276.931	271.82	266.687	266.973	253.493	393.096	455.257	413.869
WBGene00013448	Y66D12A.24	protein_coding	III	11496865	11500717	172.479	175.114	170.141	160.224	134.559	120.712	209.12	195.462	229.833	108.872	116.413	121.111
WBGene00013449	Y67A6A.1	protein_coding	I	9829762	9830569	5.81391	8.29489	19.2826	11.7237	9.54934	7.81591	12.9231	13.3486	6.75981	25.0502	28.0638	16.5548
WBGene00013450	oac-56	protein_coding	IV	14345383	14350751	21.3177	11.0598	15.8798	21.8843	14.7581	30.3952	23.4966	30.5112	43.9387	8.67124	10.394	12.1983
WBGene00013452	Y67A10A.3	protein_coding	IV	14328945	14334459	18.4107	11.9815	18.1483	24.229	24.3074	18.2371	9.39864	16.2091	10.1397	29.8676	28.0638	41.8226
WBGene00013453	fbxa-83	protein_coding	IV	14323237	14326383	29.0695	49.7693	31.7596	30.4817	32.9886	47.7639	45.8184	34.3251	21.9694	61.6621	56.1276	56.6348
WBGene00013455	ssu-2	protein_coding	IV	14361247	14368322	106.588	126.267	153.127	96.9161	60.7685	84.2381	93.9864	107.743	113.227	51.064	41.576	30.4956
WBGene00013456	Y67A10A.7	protein_coding	IV	14374114	14379643	82.3637	88.4788	87.3389	69.5607	46.0104	49.5008	61.0912	71.5106	72.6679	26.9772	22.8668	28.753
WBGene00013457	paqr-3	protein_coding	IV	14379953	14383683	76.5498	85.7138	87.3389	84.4108	93.7571	87.7119	65.7905	78.1849	74.3579	44.3197	38.4578	36.5948
WBGene00013458	clc-8	protein_coding	IV	14394138	14400376	348.834	439.629	457.111	357.183	372.424	325.663	303.106	338.483	339.68	205.219	169.422	190.816
WBGene00013459	Y67A10A.10	protein_coding	IV	14342660	14343856	66.8599	59.9075	71.4591	73.4686	71.186	63.3957	49.3429	46.7202	62.5282	41.4293	29.1032	33.9809
WBGene00013460	cpsf-3	protein_coding	IV	13273846	13282878	724.8	676.494	691.906	688.573	681.475	693.879	756.591	676.013	630.352	858.453	915.712	890.473
WBGene00013461	Y67H2A.2	protein_coding	IV	13289776	13297819	631.778	611.057	568.27	558.831	535.631	541.903	569.793	503.435	493.466	807.389	769.156	784.174
WBGene00013462	micu-1	protein_coding	IV	13297926	13300066	647.282	726.263	628.386	681.539	679.739	677.379	600.338	546.341	576.274	753.434	713.029	747.579
WBGene00013463	kdp-1	protein_coding	IV	13300188	13300625	2110.45	2199.99	2166.46	2666.76	2757.15	2871.04	1873.85	1956.53	2345.65	2639.91	2652.55	2629.6
WBGene00013464	Y67H2A.7	protein_coding	IV	13303742	13310823	329.455	292.164	311.925	364.217	394.127	374.295	374.771	364.227	339.68	481.735	500.991	494.901
WBGene00013465	Y67H2A.10	protein_coding	IV	13282984	13289504	814.916	810.134	703.248	674.505	670.19	679.116	1009.18	902.94	752.028	1264.07	1178.68	1135.31
WBGene00013466	srz-47	protein_coding	V	17190831	17192338	0	3.68662	0	2.34474	0	0	0	1.90695	0	0.963471	0	0
WBGene00013467	Y68A4A.5	pseudogene	V	17193031	17199003	2.90695	0.921654	2.26854	0	0.868122	3.47374	2.34966	3.8139	5.06985	2.89041	0	0.871304
WBGene00013469	Y68A4A.10	protein_coding	V	17202147	17205340	4.84492	2.76496	3.40281	2.34474	2.60436	4.34217	10.5735	17.1625	15.2096	1.92694	1.0394	0.871304
WBGene00013470	clec-243	protein_coding	V	17247215	17249015	0.968984	0.921654	1.13427	0	1.73624	0.868434	1.17483	2.86042	0	0	1.0394	1.74261
WBGene00013471	clec-242	protein_coding	V	17243598	17245506	2.90695	3.68662	2.26854	5.47107	1.73624	1.73687	0	4.76737	1.68995	1.92694	3.1182	0
WBGene00013472	Y68A4B.3	protein_coding	V	17241582	17242652	1.93797	0.921654	6.80563	6.25265	6.94497	5.21061	1.17483	1.90695	0	1.92694	0	0.871304
WBGene00013473	Y69E1A.1	protein_coding	IV	10947228	10948897	56.2011	68.2024	58.9821	127.398	103.306	87.7119	31.7204	30.5112	37.1789	230.27	187.092	212.598
WBGene00013474	nsph-3.1	protein_coding	IV	10949810	10951133	108.526	107.834	121.367	207.119	176.229	174.555	70.4898	74.371	77.7378	461.503	394.972	384.245
WBGene00013475	Y69E1A.3	protein_coding	IV	10952297	10954691	9.68984	2.76496	5.67136	19.5395	5.20873	4.34217	10.5735	4.76737	3.3799	9.63471	23.9062	19.1687
WBGene00013476	Y69E1A.4	protein_coding	IV	10955255	10956642	0.968984	8.29489	1.13427	1.56316	4.34061	5.21061	0	0	3.3799	6.7443	11.4334	8.71304
WBGene00013477	Y69E1A.5	protein_coding	IV	10956863	10957655	249.998	270.966	331.207	319.667	322.073	303.084	254.938	258.392	317.711	323.726	360.672	331.967
WBGene00013478	Y69E1A.8	protein_coding	IV	10966604	10968166	10.6588	9.21654	13.6113	17.9764	10.4175	22.5793	7.04898	5.72085	1.68995	30.8311	11.4334	24.3965
WBGene00013479	Y69H2.1	protein_coding	V	18620179	18622562	10.6588	11.0598	17.0141	13.2869	15.6262	13.895	15.2728	9.53474	18.5895	5.78083	11.4334	9.58435
WBGene00013480	egas-3	protein_coding	V	18628655	18636348	54.2631	36.8662	31.7596	24.229	19.9668	19.974	42.2939	44.8133	42.2488	29.8676	29.1032	19.1687
WBGene00013481	Y69H2.3	protein_coding	V	18656088	18664126	1756.77	1714.28	1813.7	2217.35	2350.01	2323.93	1896.18	1892.65	2012.73	2357.61	2403.09	2382.15
WBGene00013482	Y69H2.7	protein_coding	V	18689989	18696115	426.353	383.408	373.175	390.791	371.556	372.558	492.254	445.273	402.208	644.562	607.01	621.24
WBGene00013483	nhr-241	protein_coding	V	18699451	18700992	0	0	0	0	0	0	4.69932	1.90695	3.3799	0	2.0788	0
WBGene00013484	Y69H2.9	protein_coding	V	18701538	18706098	84.3016	78.3406	70.3248	42.2054	39.0655	44.2902	92.8116	66.7432	106.467	52.0274	58.2064	54.0209
WBGene00013485	Y69H2.10	protein_coding	V	18670317	18684378	46.5113	42.3961	44.2366	56.2738	51.2192	55.5798	57.5667	74.371	99.7071	20.2329	30.1426	25.2678
WBGene00013486	egas-1	protein_coding	V	18640304	18648389	31.0075	25.8063	28.3568	24.229	26.9118	22.5793	76.364	65.7897	47.3186	17.3425	20.788	16.5548
WBGene00013487	egas-2	protein_coding	V	18650343	18656165	8.72086	4.60827	14.7455	3.12632	2.60436	4.34217	55.217	49.5807	40.5588	11.5617	3.1182	2.61391
WBGene00013489	col-42	protein_coding	V	18638484	18639591	8113.31	8511.47	9999.74	8481.72	8619.58	8575.79	5847.13	7327.45	9916.64	9218.49	8911.82	8681.68
WBGene00013490	Y70C5A.2	protein_coding	V	16621396	16623211	12.5968	11.0598	20.4169	1.56316	5.20873	2.6053	35.2449	70.5571	81.1177	2.89041	3.1182	0.871304
WBGene00013492	Y70C5C.1	protein_coding	V	16700209	16704430	46.5113	47.0044	51.0422	20.3211	22.5712	39.0795	23.4966	28.6042	35.489	16.379	22.8668	13.9409
WBGene00013493	clec-9	protein_coding	V	16705044	16706649	1.93797	3.68662	1.13427	3.12632	0	0.868434	3.52449	3.8139	10.1397	1.92694	1.0394	1.74261
WBGene00013495	clec-236	pseudogene	V	16718418	16721993	5.81391	5.52992	9.07417	22.6659	13.8899	15.6318	7.04898	2.86042	8.44976	20.2329	28.0638	22.6539
WBGene00013496	Y70D2A.1	protein_coding	X	14918838	14924164	58.1391	58.9859	77.1305	72.6871	82.4716	106.817	83.413	85.8127	89.5674	32.758	33.2608	41.8226
WBGene00013497	hex-5	protein_coding	X	14901881	14905261	93.9915	114.285	146.321	134.432	148.449	112.028	68.1402	80.0919	65.9081	113.69	107.058	118.497
WBGene00013498	Y70G10A.2	protein_coding	III	10228160	10234079	7.75188	9.21654	5.67136	2.34474	1.73624	0.868434	5.87415	3.8139	10.1397	5.78083	3.1182	6.09913
WBGene00013499	Y70G10A.3	protein_coding	III	10239104	10245073	405.036	463.592	465.051	450.191	502.642	468.955	311.33	421.436	461.357	290.968	277.52	269.233
WBGene00013502	clec-111	protein_coding	I	13915664	13917809	0.968984	0	2.26854	1.56316	0	1.73687	4.69932	3.8139	0	0	0	0
WBGene00013505	Y71A12B.8	protein_coding	I	13938810	13942016	2.90695	0.921654	3.40281	0	0.868122	2.6053	2.34966	5.72085	5.06985	0.963471	3.1182	2.61391
WBGene00013506	usp-3	protein_coding	I	13942544	13951630	580.422	552.992	478.663	519.752	524.345	494.139	521.625	490.086	447.837	718.749	625.719	703.142
WBGene00013507	Y71A12B.10	protein_coding	I	13957199	13960612	42.6353	49.7693	45.3709	36.7343	34.7249	34.7374	48.1681	46.7202	42.2488	44.3197	40.5366	31.367
WBGene00013508	Y71A12B.11	protein_coding	I	13978430	13980130	62.984	43.3177	40.8338	35.1712	52.0873	56.4482	30.5456	25.7438	15.2096	49.137	48.8518	40.08
WBGene00013509	Y71A12B.12	protein_coding	I	14004428	14008484	181.2	218.432	204.169	182.89	142.372	158.055	218.518	204.044	177.445	194.621	196.447	175.132
WBGene00013510	Y71A12B.13	pseudogene	I	13961011	13969571	95.9295	119.815	128.173	63.3081	45.1423	59.922	91.6368	75.3245	38.8689	55.8813	49.8912	67.0904
WBGene00013511	Y71A12B.15	pseudogene	I	13992994	13996221	14.5348	6.45158	11.3427	8.59739	15.6262	9.55278	17.6225	20.023	5.06985	20.2329	14.5516	13.9409
WBGene00013513	Y71A12C.2	protein_coding	I	14046132	14048022	28.1005	20.2764	23.8197	22.6659	22.5712	26.053	23.4966	29.5577	23.6593	40.4658	36.379	33.1096
WBGene00013514	Y73F4A.1	protein_coding	IV	9043994	9045352	41.6663	58.0642	49.9079	93.0082	72.9222	66.001	52.8674	65.7897	86.1875	20.2329	30.1426	35.7235
WBGene00013515	Y73F4A.2	protein_coding	IV	9042387	9043347	239.339	265.436	324.402	161.787	181.437	162.397	123.357	163.044	174.065	79.9681	51.97	75.8035
WBGene00013516	Y73F4A.3	protein_coding	IV	9039527	9040493	63.953	46.0827	49.9079	28.9185	28.648	43.4217	45.8184	66.7432	82.8076	20.2329	19.7486	18.2974
WBGene00013517	lgc-52	protein_coding	IV	15236123	15244067	10.6588	4.60827	7.9399	3.12632	7.81309	2.6053	4.69932	5.72085	8.44976	3.85388	2.0788	0.871304
WBGene00013518	Y73F8A.5	protein_coding	IV	15259868	15269060	217.053	260.828	340.281	211.809	174.492	172.818	166.826	189.741	187.585	108.872	80.0339	90.6156
WBGene00013520	best-21	protein_coding	IV	15302451	15309408	67.8289	41.4744	36.2967	76.595	79.8672	78.1591	55.217	36.232	67.5981	61.6621	62.364	70.5756
WBGene00013521	Y73F8A.12	protein_coding	IV	15311186	15311690	0.968984	2.76496	2.26854	2.34474	0.868122	0	0	0.953474	0	1.92694	5.197	4.35652
WBGene00013522	Y73F8A.13	protein_coding	IV	15312247	15314431	42.6353	45.161	56.7136	39.8606	44.2742	32.1321	38.7694	46.7202	40.5588	61.6621	33.2608	53.1496
WBGene00013523	Y73F8A.14	protein_coding	IV	15318552	15319082	0	0.921654	0	2.34474	0	3.47374	2.34966	0.953474	3.3799	4.81735	5.197	8.71304
WBGene00013524	Y73F8A.15	protein_coding	IV	15321579	15322237	1.93797	4.60827	1.13427	0	6.07685	6.94748	1.17483	0	5.06985	8.67124	5.197	11.327
WBGene00013525	irld-59	protein_coding	IV	15337078	15339821	1.93797	0.921654	2.26854	0	0.868122	0	0	0.953474	1.68995	0	2.0788	0
WBGene00013526	Y73F8A.20	protein_coding	IV	15378460	15381698	12.5968	13.8248	22.6854	20.3211	12.1537	24.3162	8.22381	15.2556	5.06985	20.2329	38.4578	41.8226
WBGene00013529	gtf-2H4	protein_coding	IV	15445368	15453187	344.958	291.243	306.253	299.346	350.721	363.874	332.477	319.414	277.152	443.197	482.282	433.909
WBGene00013530	ntl-11	protein_coding	IV	15455127	15471495	978.674	894.926	927.834	958.219	965.351	937.041	800.06	814.267	684.43	1310.32	1260.79	1194.56
WBGene00013531	Y73F8A.26	protein_coding	IV	15473660	15477512	273.254	233.178	248.405	278.243	269.986	242.293	242.015	288.903	280.532	218.708	226.589	226.539
WBGene00013532	Y73F8A.27	protein_coding	IV	15472809	15473572	381.78	327.187	303.985	357.964	360.27	343.032	370.072	343.251	316.021	517.384	517.622	541.951
WBGene00013534	acr-24	protein_coding	IV	15497563	15511065	73.6428	72.8107	77.1305	43.7685	43.4061	66.001	32.8953	56.255	65.9081	17.3425	21.8274	20.04
WBGene00013535	gyg-3	pseudogene	IV	15513786	15514464	20.3487	15.6681	21.5512	21.1027	15.6262	26.053	14.098	24.7903	18.5895	21.1964	13.5122	24.3965
WBGene00013536	Y73F8A.32	protein_coding	IV	15514506	15521442	20.3487	15.6681	34.0281	21.8843	19.0987	19.1056	17.6225	13.3486	25.3493	18.3059	31.182	22.6539
WBGene00013537	Y73F8A.33	pseudogene	IV	15515495	15520934	48.4492	52.5343	56.7136	33.608	39.0655	33.0005	42.2939	21.9299	25.3493	30.8311	33.2608	39.2087
WBGene00013538	ari-1.4	protein_coding	IV	15524092	15528528	1031.97	938.244	883.598	697.17	698.838	792.881	1072.62	1021.17	927.783	1451.95	1412.55	1372.3
WBGene00013539	Y73F8A.35	protein_coding	IV	15533167	15539944	67.8289	54.3776	77.1305	50.8028	47.7467	42.5533	41.1191	51.4876	40.5588	14.4521	13.5122	20.9113
WBGene00013540	cest-12	protein_coding	III	12101745	12107541	177.324	234.1	232.526	152.408	187.514	198.003	200.896	198.323	187.585	116.58	119.531	123.725
WBGene00013541	lonp-2	protein_coding	III	12107774	12113468	313.951	317.971	310.79	369.688	388.918	416.849	297.232	307.019	344.75	280.37	311.82	312.798
WBGene00013542	lron-12	protein_coding	III	12114565	12118481	127.906	151.151	155.395	95.3529	79.8672	105.081	125.707	130.626	125.056	55.8813	59.2458	67.9617
WBGene00013543	Y75B8A.6	protein_coding	III	12122738	12130343	792.629	886.631	885.866	676.068	713.596	783.328	459.359	481.505	500.226	467.283	455.257	504.485
WBGene00013544	Y75B8A.7	protein_coding	III	12152899	12160255	1119.18	1137.32	1137.67	1010.58	999.208	1073.38	925.767	880.057	799.347	1373.91	1291.98	1212.86
WBGene00013545	Y75B8A.8	protein_coding	III	12160758	12171360	1478.67	1372.34	1331.63	1108.28	1113.8	1125.49	1361.63	1256.68	1210.01	1448.1	1504.01	1349.65
WBGene00013547	Y75B8A.10	protein_coding	III	12180944	12183019	4.84492	3.68662	4.53709	9.37897	0.868122	5.21061	4.69932	3.8139	8.44976	6.7443	6.2364	4.35652
WBGene00013548	lury-1	protein_coding	III	12186411	12190116	40.6973	46.0827	62.3849	42.2054	49.4829	37.3427	41.1191	43.8598	62.5282	19.2694	36.379	20.9113
WBGene00013549	Y75B8A.13	protein_coding	III	12203756	12215696	932.163	852.53	857.509	797.994	882.88	831.092	794.185	786.616	809.487	1140.75	1119.43	1150.99
WBGene00013550	Y75B8A.14	protein_coding	III	12216779	12218634	290.695	268.201	248.405	309.506	296.898	325.663	259.638	249.81	241.663	438.379	467.73	418.226
WBGene00013551	gphr-1	protein_coding	III	12219047	12223936	251.936	221.197	208.706	217.28	216.162	191.924	254.938	225.973	194.344	349.74	378.342	326.739
WBGene00013552	gmn-1	protein_coding	III	12223896	12225331	735.459	630.411	550.122	696.389	718.805	723.406	798.885	647.409	588.103	1098.36	1061.23	1111.78
WBGene00013553	Y75B8A.18	protein_coding	III	12225639	12226230	93.9915	89.4004	99.8159	103.169	110.251	110.291	155.078	118.231	104.777	178.242	206.841	192.558
WBGene00013554	Y75B8A.19	protein_coding	III	12226632	12232658	205.425	253.455	273.359	171.166	187.514	189.319	202.071	181.16	223.074	136.813	147.595	148.993
WBGene00013555	fbxa-89	protein_coding	III	12236184	12238957	7.75188	8.29489	10.2084	5.47107	12.1537	8.68434	11.7483	11.4417	10.1397	12.5251	4.1576	5.22783
WBGene00013556	Y75B8A.23	protein_coding	III	12250660	12251009	4.84492	10.1382	6.80563	14.85	12.1537	8.68434	11.7483	14.3021	18.5895	27.9407	21.8274	20.9113
WBGene00013557	Y75B8A.24	protein_coding	III	12251492	12273752	3563.92	3432.24	3290.52	2803.53	3006.31	3152.42	2723.26	2685.94	2607.6	3926.14	3867.61	4011.48
WBGene00013558	Y75B8A.25	protein_coding	III	12274040	12282221	686.041	694.927	705.517	604.162	601.608	642.641	696.675	555.876	566.134	951.909	908.436	908.77
WBGene00013559	Y75B8A.28	protein_coding	III	12319089	12323867	66.8599	70.0457	74.8619	51.5844	46.8786	52.1061	110.434	108.696	96.3272	30.8311	28.0638	39.2087
WBGene00013560	zip-12	protein_coding	III	12327914	12332275	319.765	367.74	335.744	224.314	205.745	245.767	258.463	315.6	292.362	182.096	188.132	192.558
WBGene00013561	Y75B8A.31	protein_coding	III	12351642	12354914	241.277	211.98	205.303	245.417	230.052	252.714	216.169	251.717	253.493	320.836	309.741	354.621
WBGene00013562	Y75B8A.32	protein_coding	III	12354898	12358561	32.9455	29.4929	32.8939	21.8843	27.7799	22.5793	41.1191	49.5807	40.5588	24.0868	20.788	21.7826
WBGene00013563	Y75B8A.33	protein_coding	III	12361838	12367373	6.78289	7.37323	5.67136	5.47107	2.60436	0	21.147	19.0695	20.2794	0.963471	2.0788	2.61391
WBGene00013564	Y75B8A.34	protein_coding	III	12359565	12361435	3.87594	3.68662	1.13427	3.12632	6.07685	2.6053	14.098	13.3486	15.2096	0	0	0
WBGene00013565	Y75B8A.37	protein_coding	III	12315479	12315857	0	0.921654	0	0.781581	0	0	5.87415	2.86042	8.44976	1.92694	0	1.74261
WBGene00013567	Y75B12B.1	protein_coding	V	15184699	15185880	876.931	701.379	606.835	780.018	778.705	792.012	789.486	721.78	615.142	1555.04	1344.98	1332.22
WBGene00013568	Y75B12B.3	protein_coding	V	15185891	15186279	14.5348	11.9815	18.1483	17.1948	26.0436	12.1581	21.147	20.9764	33.799	9.63471	9.35461	10.4557
WBGene00013569	bath-36	protein_coding	V	15187888	15189588	31.9765	41.4744	43.1023	41.4238	46.0104	51.2376	56.3919	46.7202	38.8689	55.8813	49.8912	48.793
WBGene00013573	Y75B12B.11	protein_coding	V	15191296	15191855	8.72086	4.60827	5.67136	5.47107	4.34061	6.94748	4.69932	9.53474	10.1397	3.85388	1.0394	2.61391
WBGene00013574	lron-13	protein_coding	III	13527438	13539975	93.0225	95.852	131.576	62.5265	59.0323	57.3167	77.5388	66.7432	89.5674	54.9178	56.1276	44.4365
WBGene00013575	acs-5	protein_coding	III	13540139	13543534	1199.6	1258.98	1339.57	1854.69	1780.52	1904.48	909.319	1032.61	1078.19	1563.71	1511.29	1486.44
WBGene00013576	Y76A2B.4	protein_coding	III	13545245	13546777	130.813	105.99	115.696	120.364	103.306	135.476	140.98	134.44	94.6373	154.155	167.344	189.073
WBGene00013577	Y76A2B.5	protein_coding	III	13546889	13549005	955.419	955.755	1003.83	1121.57	1063.45	1100.31	973.935	1004.01	1154.24	1113.77	1126.71	1074.32
WBGene00013578	scav-2	protein_coding	III	13550601	13555334	918.597	823.037	791.722	817.534	811.694	859.75	1111.39	1024.99	922.714	1366.2	1396.95	1331.35
WBGene00013579	Y79H2A.2	protein_coding	III	12028970	12030769	19.3797	21.198	24.954	41.4238	34.7249	28.6583	24.6714	32.4181	23.6593	28.9041	62.364	47.9217
WBGene00013580	Y79H2A.3	protein_coding	III	12031516	12052306	2698.62	2543.76	2493.13	1852.35	2005.36	2105.08	2554.08	2394.17	2174.97	2867.29	2916.56	2849.16
WBGene00013581	Y79H2A.4	protein_coding	III	12041299	12042091	59.1081	52.5343	52.1765	37.5159	38.1974	46.027	55.217	48.6272	59.1483	60.6987	44.6942	47.0504
WBGene00013583	ceh-51	protein_coding	V	18874133	18875982	23.2556	17.5114	49.9079	28.9185	27.7799	39.948	22.3218	29.5577	16.8995	30.8311	27.0244	22.6539
WBGene00013584	nhr-243	protein_coding	V	18895281	18900537	120.154	135.483	106.622	76.595	80.7353	83.3697	124.532	130.626	125.056	89.6028	82.1127	77.5461
WBGene00013585	cyp-42A1	protein_coding	V	18912036	18918117	236.432	211.98	248.405	321.23	296.029	322.189	218.518	216.439	246.733	118.507	147.595	143.765
WBGene00013586	Y80D3A.8	protein_coding	V	18940641	18946925	10.6588	12.9032	6.80563	10.9421	17.3624	9.55278	8.22381	14.3021	6.75981	13.4886	15.591	20.04
WBGene00013587	hrg-10	protein_coding	V	18953118	18957317	177.324	187.096	155.395	280.588	285.612	258.793	229.092	187.834	165.615	298.676	302.466	267.49
WBGene00013588	nlp-42	protein_coding	V	18903772	18906252	52.3252	65.4374	73.7277	64.0897	59.0323	65.1326	44.6436	55.3015	55.7684	30.8311	23.9062	36.5948
WBGene00013589	Y80D3A.11	pseudogene	V	18933092	18933824	3.87594	0	5.67136	0	4.34061	1.73687	2.34966	5.72085	1.68995	2.89041	4.1576	0.871304
WBGene00013590	Y81G3A.1	protein_coding	II	13082223	13083926	4.84492	4.60827	1.13427	0.781581	3.47249	0	1.17483	0.953474	1.68995	1.92694	8.31521	7.84174
WBGene00013591	gcn-2	protein_coding	II	13084164	13091501	2102.7	1884.78	1802.36	1611.62	1603.42	1631.79	1895	1680.98	1536.17	2366.28	2376.07	2216.6
WBGene00013592	Y81G3A.4	protein_coding	II	13091423	13094246	23.2556	33.1795	28.3568	29.7001	26.0436	27.7899	23.4966	36.232	28.7292	21.1964	30.1426	17.4261
WBGene00013593	Y87G2A.1	protein_coding	I	13514550	13526247	874.993	845.157	806.467	757.352	726.618	790.275	933.99	788.523	703.02	1118.59	1199.47	1090.87
WBGene00013594	Y87G2A.2	protein_coding	I	13534737	13537066	100.774	104.147	83.9361	161.787	176.229	168.476	103.385	113.463	103.087	150.301	134.083	141.151
WBGene00013595	atg-4.1	protein_coding	I	13536967	13542395	465.113	465.435	440.097	422.835	431.456	398.611	476.981	470.063	555.994	485.589	472.927	440.88
WBGene00013596	nyn-2	protein_coding	I	13572379	13575805	514.531	466.357	407.203	404.859	408.017	444.638	647.332	646.456	459.667	724.53	728.62	721.44
WBGene00013597	gpi-1	protein_coding	I	13576148	13581611	1842.04	1967.73	1914.65	2533.1	2672.95	2580.99	1581.32	1752.49	1875.85	2514.66	2466.5	2473.63
WBGene00013598	vps-28	protein_coding	I	13586037	13588831	313.951	343.777	299.448	332.954	340.304	335.216	402.967	428.11	380.239	484.626	462.533	445.236
WBGene00013599	eipr-1	protein_coding	I	13589178	13598505	268.409	250.69	248.405	237.601	244.81	216.24	244.365	281.275	248.423	321.799	313.899	345.036
WBGene00013601	Y87G2A.13	protein_coding	I	13598609	13603393	515.5	483.868	465.051	543.199	583.378	559.272	535.723	530.132	468.117	610.841	658.98	658.706
WBGene00013602	Y87G2A.16	protein_coding	I	13560091	13563465	27.1316	20.2764	22.6854	15.6316	18.2306	20.8424	57.5667	39.0925	42.2488	12.5251	20.788	20.04
WBGene00013603	soem-1	protein_coding	I	13491381	13500256	144.379	162.211	172.409	135.995	130.218	131.134	169.176	178.3	201.104	110.799	120.57	95.8435
WBGene00013604	Y87G2A.18	protein_coding	I	13512313	13514290	107.557	100.46	86.2046	124.271	114.592	109.423	119.833	102.975	118.297	237.014	192.289	202.143
WBGene00013605	Y95D11A.1	protein_coding	I	10944210	10945687	148.255	169.584	142.918	168.04	176.229	178.897	132.756	158.277	130.126	184.023	190.21	176.875
WBGene00013606	cand-1	protein_coding	V	16802872	16814957	3676.33	3545.6	3221.33	3937.61	3947.35	3897.53	3155.59	3167.44	3087.54	4671.87	4538.02	4566.51
WBGene00013607	clec-27	protein_coding	V	16854633	16856323	6.78289	10.1382	4.53709	7.81581	6.07685	1.73687	1.17483	7.6278	1.68995	0.963471	4.1576	3.48522
WBGene00013608	clec-35	protein_coding	V	16852267	16854056	9.68984	7.37323	6.80563	3.12632	1.73624	1.73687	5.87415	7.6278	6.75981	1.92694	5.197	4.35652
WBGene00013609	clec-37	protein_coding	V	16850394	16852102	14.5348	12.9032	13.6113	12.5053	11.2856	13.0265	23.4966	28.6042	16.8995	2.89041	5.197	4.35652
WBGene00013610	fbxa-206	protein_coding	V	16917201	16918478	145.348	143.778	96.4131	183.672	159.734	168.476	220.868	212.625	160.545	309.274	255.693	320.64
WBGene00013611	Y102A5C.2	protein_coding	V	16918731	16919786	96.8984	87.5571	70.3248	78.1581	76.3947	73.8169	126.882	108.696	96.3272	173.425	187.092	146.379
WBGene00013612	fbxa-207	pseudogene	V	16919780	16921323	27.1316	22.1197	17.0141	28.9185	40.8017	39.948	37.5946	38.139	27.0392	45.2831	42.6154	60.12
WBGene00013613	Y102A5C.4	protein_coding	V	16922252	16924394	6.78289	3.68662	5.67136	7.81581	5.20873	8.68434	19.9721	20.023	16.8995	12.5251	3.1182	6.97043
WBGene00013614	clec-237	pseudogene	V	16932006	16933555	2.90695	3.68662	0	0.781581	2.60436	5.21061	2.34966	3.8139	1.68995	3.85388	2.0788	1.74261
WBGene00013615	fbxa-110	pseudogene	V	16936203	16938484	2.90695	4.60827	2.26854	2.34474	0.868122	0.868434	3.52449	0.953474	0	1.92694	1.0394	0.871304
WBGene00013620	fbxa-111	protein_coding	V	16947142	16949709	0	1.84331	0	0.781581	0.868122	5.21061	1.17483	2.86042	0	0.963471	1.0394	0.871304
WBGene00013621	clec-239	protein_coding	V	16956529	16958077	8.72086	4.60827	4.53709	7.03423	20.8349	16.5003	5.87415	4.76737	3.3799	10.5982	8.31521	8.71304
WBGene00013622	clec-238	protein_coding	V	16951804	16953629	4.84492	6.45158	4.53709	16.4132	13.8899	19.1056	8.22381	8.58127	8.44976	18.3059	14.5516	6.97043
WBGene00013623	fbxa-90	protein_coding	V	16966814	16968586	29.0695	30.4146	34.0281	38.2975	29.5161	43.4217	57.5667	46.7202	40.5588	26.0137	30.1426	29.6243
WBGene00013624	srbc-80	pseudogene	V	16969039	16970965	1.93797	0.921654	3.40281	2.34474	0	0	0	3.8139	1.68995	0	0	0.871304
WBGene00013632	Y105C5A.1	protein_coding	IV	15550848	15564427	297.478	289.399	301.716	254.014	218.767	225.793	239.665	209.764	175.755	312.165	321.175	262.263
WBGene00013633	Y105C5A.8	protein_coding	IV	15612605	15617071	198.642	209.215	188.289	150.845	157.13	153.713	177.399	209.764	172.375	158.009	155.91	169.033
WBGene00013634	Y105C5A.9	protein_coding	IV	15631517	15633510	3.87594	0.921654	2.26854	1.56316	0.868122	3.47374	5.87415	3.8139	0	1.92694	3.1182	0
WBGene00013636	Y105C5A.12	protein_coding	IV	15641476	15641799	0.968984	0.921654	1.13427	1.56316	0	0	5.87415	5.72085	3.3799	1.92694	0	0
WBGene00013637	Y105C5A.13	protein_coding	IV	15641231	15643828	5.81391	11.9815	12.477	0.781581	6.94497	4.34217	23.4966	20.023	20.2794	1.92694	0	4.35652
WBGene00013638	Y105C5A.14	pseudogene	IV	15646970	15648298	195.735	199.077	199.632	124.271	107.647	111.16	182.099	154.463	207.864	91.5297	80.0339	87.1304
WBGene00013639	Y105C5A.15	protein_coding	IV	15689201	15722553	473.833	533.638	553.525	413.456	409.753	380.374	400.617	413.808	481.636	233.16	261.929	260.52
WBGene00013640	Y105C5A.17	ncRNA	IV	15723478	15727041	0.968984	0	2.26854	3.90791	1.73624	0	2.34966	0	0	2.89041	0	0.871304
WBGene00013642	daf-38	protein_coding	IV	15820059	15825623	75.5808	83.8705	117.964	78.1581	60.7685	66.001	57.5667	59.1154	89.5674	33.7215	35.3396	23.5252
WBGene00013643	Y105C5A.24	protein_coding	IV	15849875	15852905	124.03	163.133	140.65	158.661	197.064	163.266	145.679	145.882	152.096	142.594	134.083	144.636
WBGene00013644	Y105C5A.25	pseudogene	IV	15860221	15861442	29.0695	19.3547	27.2225	13.2869	15.6262	16.5003	29.3708	12.3952	13.5196	15.4155	22.8668	21.7826
WBGene00013646	Y105C5B.3	protein_coding	IV	15884222	15888481	0.968984	6.45158	4.53709	0.781581	5.20873	0.868434	1.17483	6.67432	6.75981	0.963471	0	3.48522
WBGene00013647	Y105C5B.5	protein_coding	IV	15899934	15901225	149.224	140.091	129.307	161.006	152.789	144.16	89.2871	94.394	70.978	250.502	234.905	252.678
WBGene00013648	Y105C5B.7	pseudogene	IV	15914997	15919234	0	1.84331	1.13427	5.47107	0.868122	2.6053	5.87415	0	5.06985	1.92694	1.0394	3.48522
WBGene00013649	Y105C5B.8	protein_coding	IV	15922696	15926846	2.90695	2.76496	9.07417	0	0.868122	1.73687	2.34966	5.72085	1.68995	0.963471	2.0788	4.35652
WBGene00013650	Y105C5B.9	protein_coding	IV	15930581	15931816	140.503	162.211	157.664	100.824	115.46	105.949	116.308	119.184	133.506	109.836	103.94	117.626
WBGene00013651	Y105C5B.11	protein_coding	IV	15937062	15941503	4.84492	11.9815	12.477	10.1606	6.07685	7.81591	15.2728	12.3952	10.1397	11.5617	14.5516	17.4261
WBGene00013652	sams-2	pseudogene	IV	15942535	15944430	14.5348	18.4331	27.2225	10.1606	12.1537	16.5003	18.7973	17.1625	11.8297	22.1598	28.0638	28.753
WBGene00013653	ifas-3	protein_coding	IV	15949692	15950888	7.75188	6.45158	5.67136	3.12632	5.20873	2.6053	8.22381	12.3952	10.1397	2.89041	5.197	2.61391
WBGene00013654	Y105C5B.15	protein_coding	IV	15951936	15954836	829.451	717.047	626.118	567.428	567.752	585.325	565.094	606.41	508.675	546.288	573.749	525.396
WBGene00013655	lgc-19	protein_coding	IV	15956571	15962712	0	1.84331	2.26854	2.34474	0.868122	0.868434	0	4.76737	0	0.963471	1.0394	0.871304
WBGene00013656	Y105C5B.17	protein_coding	IV	15963101	15964459	2.90695	6.45158	10.2084	5.47107	6.94497	6.94748	7.04898	4.76737	3.3799	17.3425	19.7486	12.1983
WBGene00013657	Y105C5B.18	protein_coding	IV	15964607	15965681	7.75188	9.21654	12.477	10.1606	10.4175	6.94748	7.04898	6.67432	5.06985	36.6119	31.182	27.0104
WBGene00013658	Y105C5B.19	protein_coding	IV	15981575	15983970	150.193	155.76	140.65	107.858	126.746	89.4487	133.931	102.022	114.917	141.63	166.304	140.28
WBGene00013659	Y105C5B.20	protein_coding	IV	15993460	15994605	25.1936	37.7878	17.0141	24.229	26.9118	20.8424	24.6714	11.4417	13.5196	35.6484	33.2608	27.0104
WBGene00013661	Y105C5B.23	pseudogene	IV	16057283	16061358	1.93797	4.60827	0	10.1606	6.94497	9.55278	1.17483	3.8139	3.3799	0	4.1576	1.74261
WBGene00013662	Y105C5B.25	protein_coding	IV	16142544	16147155	14.5348	14.7465	24.954	7.03423	8.68122	12.1581	18.7973	20.9764	13.5196	0.963471	3.1182	3.48522
WBGene00013665	hlh-32	protein_coding	IV	16132464	16134290	8.72086	7.37323	11.3427	12.5053	7.81309	4.34217	3.52449	5.72085	5.06985	4.81735	6.2364	1.74261
WBGene00013666	Y105E8A.1	protein_coding	I	14340791	14343815	223.835	248.847	291.508	200.866	203.14	200.608	173.875	204.044	192.654	115.617	122.649	103.685
WBGene00013667	Y105E8A.2	protein_coding	I	14347549	14358326	716.08	642.393	580.747	656.528	665.849	656.536	662.604	668.386	599.933	803.535	785.787	739.737
WBGene00013668	slc-30A5	protein_coding	I	14358562	14367594	1207.35	1185.25	1118.39	1380.27	1466.26	1422.5	989.207	985.893	904.124	1479.89	1385.52	1485.57
WBGene00013669	tcab-1	protein_coding	I	14400683	14405649	350.772	274.653	238.197	297.001	266.513	295.268	410.016	347.065	319.401	430.672	477.085	534.981
WBGene00013670	hpo-13	protein_coding	I	14418197	14431913	1313.94	1318.89	1361.13	1396.69	1315.2	1336.52	1265.29	1168.96	1159.31	1480.85	1482.19	1418.48
WBGene00013671	Y105E8A.11	protein_coding	I	14432791	14433750	92.0535	102.304	94.1445	121.145	108.515	125.055	146.854	116.324	114.917	158.973	135.122	155.963
WBGene00013672	catp-1	protein_coding	I	14436810	14451889	630.809	618.43	697.577	623.702	607.685	623.536	734.269	759.919	841.596	439.343	406.406	488.802
WBGene00013673	Y105E8A.13	protein_coding	I	14461038	14465145	99.8054	95.852	78.2647	114.892	103.306	124.186	68.1402	104.882	106.467	52.9909	48.8518	38.3374
WBGene00013674	Y105E8A.14	protein_coding	I	14465380	14468214	559.104	532.716	474.126	563.52	580.773	549.719	536.898	490.086	464.737	844.964	878.294	890.473
WBGene00013676	ekl-4	protein_coding	I	14469500	14476894	667.63	614.743	585.284	587.749	707.519	677.379	727.22	579.712	510.365	1078.12	1035.24	1092.62
WBGene00013677	yars-1	protein_coding	I	14476759	14486767	1179.25	1206.45	1142.21	1381.84	1320.41	1296.57	1146.63	1217.59	1213.39	1241.91	1263.91	1273.85
WBGene00013678	Y105E8A.20	protein_coding	I	14486877	14496560	377.904	397.233	418.546	394.699	356.798	421.191	284.309	329.902	278.842	454.758	407.445	414.741
WBGene00013679	Y105E8A.21	protein_coding	I	14499735	14510552	699.607	623.038	602.298	697.17	658.904	669.563	764.815	692.222	686.12	1044.4	1024.85	1008.1
WBGene00013680	rpom-1	protein_coding	I	14552030	14565853	687.01	681.102	624.984	688.573	700.574	731.222	601.513	656.944	616.832	893.138	891.806	891.344
WBGene00013682	Y105E8A.25	protein_coding	I	14567169	14616523	3649.2	3575.1	3515.11	3202.92	3401.3	3458.11	3354.14	3104.51	3151.76	3754.65	3753.28	3525.3
WBGene00013683	zoo-1	protein_coding	I	14529529	14546870	1699.6	1914.28	2029.21	1399.81	1440.21	1448.55	1528.45	1574.19	1642.63	956.727	893.885	902.671
WBGene00013684	Y105E8A.27	protein_coding	I	14441548	14444332	21.3177	33.1795	38.5652	27.3553	25.1755	25.1846	35.2449	28.6042	23.6593	46.2466	42.6154	47.0504
WBGene00013685	Y105E8A.28	protein_coding	I	14496816	14498295	25.1936	30.4146	34.0281	21.1027	28.648	18.2371	29.3708	25.7438	33.799	26.0137	44.6942	18.2974
WBGene00013687	exoc-8	protein_coding	I	14634453	14642568	1073.63	885.709	899.477	830.039	893.297	836.302	1051.47	1005.92	931.163	1294.9	1231.69	1261.65
WBGene00013688	riok-2	protein_coding	I	14652116	14657275	963.171	944.695	1000.43	902.726	988.791	944.857	1012.7	952.521	887.225	1373.91	1374.09	1419.35
WBGene00013689	bath-40	protein_coding	I	14647782	14651288	1102.7	1006.45	889.269	946.495	1040.01	1073.38	1117.26	1011.64	909.194	1593.58	1579.89	1614.53
WBGene00013690	hprt-1	protein_coding	I	14657355	14661495	481.585	453.454	470.723	644.805	680.607	666.089	445.261	439.552	390.379	670.576	656.901	671.776
WBGene00013691	Y105E8B.6	protein_coding	I	14662524	14663141	73.6428	63.5941	58.9821	69.5607	51.2192	57.3167	103.385	93.4405	47.3186	77.0777	89.3885	79.2887
WBGene00013692	Y105E8B.7	protein_coding	I	14642714	14646601	86.2396	58.9859	88.4732	53.9291	51.2192	66.001	59.9164	79.1384	77.7378	65.516	53.0094	66.2191
WBGene00013693	Y105E8B.9	protein_coding	I	14675600	14682566	100.774	131.797	142.918	153.19	166.679	162.397	117.483	122.998	104.777	117.543	114.334	126.339
WBGene00013694	mekk-3	protein_coding	I	9936125	9938301	298.447	270.966	310.79	263.393	247.415	284.846	271.386	260.299	268.702	284.224	293.111	324.996
WBGene00013695	epg-8	protein_coding	I	9931870	9934290	418.601	388.938	387.921	447.846	435.797	435.954	540.422	542.527	506.985	623.366	561.276	537.595
WBGene00013696	Y106G6A.4	protein_coding	I	9930988	9931882	30.0385	32.2579	31.7596	36.7343	33.8567	41.6849	30.5456	17.1625	25.3493	84.7854	62.364	103.685
WBGene00013697	dsbn-1	protein_coding	I	9934637	9936022	389.532	326.265	350.49	370.47	359.402	326.531	438.212	463.389	405.588	534.726	482.282	451.336
WBGene00013698	Y106G6D.1	protein_coding	I	10107349	10108778	33.9145	17.5114	19.2826	11.7237	16.4943	19.1056	39.9442	33.3716	15.2096	18.3059	25.985	25.2678
WBGene00013699	Y106G6D.2	protein_coding	I	10110982	10111916	19.3797	23.0413	19.2826	17.1948	13.8899	13.0265	31.7204	31.4647	18.5895	26.0137	21.8274	20.9113
WBGene00013700	Y106G6D.3	protein_coding	I	10112083	10114256	12.5968	16.5898	14.7455	16.4132	13.0218	19.974	4.69932	8.58127	5.06985	40.4658	45.7336	51.4069
WBGene00013701	Y106G6D.4	protein_coding	I	10113190	10117124	39.7284	54.3776	54.445	30.4817	26.9118	22.5793	19.9721	18.116	21.9694	27.9407	25.985	27.8817
WBGene00013702	Y106G6D.6	protein_coding	I	10118081	10119318	29.0695	34.1012	39.6995	24.229	37.3292	36.4742	32.8953	29.5577	28.7292	27.9407	17.6698	38.3374
WBGene00013703	rbm-12	protein_coding	I	10122459	10130215	1111.43	970.502	906.283	894.129	891.561	955.278	1070.27	1074.57	902.434	1678.37	1644.33	1502.13
WBGene00013704	Y106G6D.8	protein_coding	I	10117159	10118134	79.4567	79.2622	66.922	69.5607	80.7353	61.6588	95.1613	88.6731	86.1875	91.5297	84.1915	90.6156
WBGene00013705	Y106G6E.1	protein_coding	I	10198219	10200440	0.968984	0	0	0	2.60436	0.868434	5.87415	2.86042	1.68995	0.963471	2.0788	0.871304
WBGene00013707	Y106G6E.3	pseudogene	I	10220455	10221252	1.93797	1.84331	0	0	0	0	1.17483	3.8139	0	0.963471	1.0394	0
WBGene00013708	Y106G6E.4	protein_coding	I	10221642	10222778	70.7359	63.5941	73.7277	60.9633	64.241	69.4748	91.6368	86.7662	101.397	79.9681	74.8368	66.2191
WBGene00013709	csnk-1	protein_coding	I	10226986	10233386	2444.75	2455.29	2419.4	2101.67	2194.61	2236.22	2274.47	2367.48	2306.78	2566.69	2553.81	2430.94
WBGene00013710	Y106G6G.1	protein_coding	I	10328984	10330400	13.5658	17.5114	29.4911	24.229	21.703	10.4212	24.6714	29.5577	16.8995	29.8676	40.5366	40.08
WBGene00013711	Y106G6G.2	protein_coding	I	10300568	10327870	420.539	389.86	449.172	293.875	231.788	270.083	323.078	338.483	326.161	106.945	120.57	137.666
WBGene00013712	dlc-6	protein_coding	I	10323567	10324145	8.72086	6.45158	6.80563	9.37897	8.68122	3.47374	3.52449	10.4882	3.3799	13.4886	3.1182	6.97043
WBGene00013713	Y106G6G.4	protein_coding	I	10321711	10323398	62.015	52.5343	60.1164	65.6528	54.6917	53.8429	55.217	40.0459	35.489	131.032	118.492	115.883
WBGene00013716	Y106G6H.1	protein_coding	I	10429629	10432371	290.695	331.795	325.536	386.883	427.984	374.295	207.945	267.926	314.331	302.53	295.19	303.214
WBGene00013717	madf-10	protein_coding	I	10436895	10437779	21.3177	34.1012	23.8197	28.1369	25.1755	25.1846	34.0701	32.4181	35.489	10.5982	22.8668	25.2678
WBGene00013718	pdpr-1	protein_coding	I	10438075	10443563	1323.63	1374.19	1341.84	1232.55	1251.83	1281.81	1315.81	1322.47	1316.47	1554.08	1563.26	1480.35
WBGene00013719	Y106G6H.6	protein_coding	I	10443667	10446043	590.112	558.522	477.528	558.831	511.324	569.693	637.933	542.527	498.536	895.065	869.978	843.422
WBGene00013720	Y106G6H.8	protein_coding	I	10452178	10452895	177.324	167.741	125.904	175.856	194.459	182.371	227.917	198.323	182.515	255.32	265.047	236.995
WBGene00013722	Y106G6H.10	pseudogene	I	10457828	10459047	2.90695	3.68662	3.40281	2.34474	1.73624	3.47374	2.34966	1.90695	0	3.85388	3.1182	2.61391
WBGene00013723	Y106G6H.13	protein_coding	I	10471511	10471927	46.5113	48.8477	52.1765	72.6871	52.0873	46.8955	36.4197	35.2786	32.1091	94.4202	109.137	112.398
WBGene00013724	Y106G6H.14	protein_coding	I	10472196	10473389	230.618	215.667	209.84	229.003	210.085	240.556	257.288	242.183	216.314	356.484	354.436	338.937
WBGene00013725	ska-1	protein_coding	I	10473513	10474435	295.54	227.649	222.317	237.601	292.557	263.136	280.785	249.81	238.283	418.146	445.903	420.84
WBGene00013726	Y106G6H.16	protein_coding	I	10474822	10475608	50.3872	60.8292	44.2366	64.0897	54.6917	59.922	70.4898	72.4641	38.8689	92.4932	82.1127	89.7443
WBGene00013727	Y111B2A.1	protein_coding	III	12492795	12495644	141.472	126.267	85.0704	132.087	139.768	153.713	133.931	113.463	79.4277	228.343	247.377	248.322
WBGene00013728	Y111B2A.2	protein_coding	III	12496086	12496430	248.06	229.492	217.78	240.727	235.261	247.504	266.687	242.183	204.484	468.247	464.612	473.989
WBGene00013729	Y111B2A.3	protein_coding	III	12496538	12499347	1038.75	857.138	699.846	828.476	834.265	958.752	810.633	652.177	594.863	1646.57	1679.67	1607.56
WBGene00013730	sql-1	protein_coding	III	12499557	12528052	1844.95	1776.95	1924.86	1403.72	1452.37	1530.18	1291.14	1210.91	1237.04	1461.59	1413.58	1465.53
WBGene00013732	aakg-1	protein_coding	III	12538664	12575401	2328.47	2278.33	2250.39	1578.79	1688.5	1738.61	2625.75	2614.43	2399.73	1837.34	1833.5	1828
WBGene00013734	Y111B2A.10	protein_coding	III	12595994	12599729	711.235	746.54	758.828	594.783	655.432	586.193	575.667	591.154	643.872	685.028	692.241	731.024
WBGene00013735	Y111B2A.12	protein_coding	III	12609289	12623740	1523.24	1467.27	1509.72	1477.19	1422.85	1491.1	1381.6	1422.58	1412.8	1955.85	1884.43	1866.33
WBGene00013736	gtf-2A2	protein_coding	III	12624766	12625897	136.627	131.797	147.455	135.214	151.921	134.607	128.057	144.928	158.855	103.091	97.7037	115.012
WBGene00013737	tpst-1	protein_coding	III	12652346	12662286	868.21	885.709	830.287	793.305	816.902	868.434	798.885	752.291	753.718	877.722	932.342	898.315
WBGene00013738	elpc-2	protein_coding	III	12673677	12686225	743.211	653.453	570.539	711.239	757.002	717.327	546.296	547.294	550.924	1049.22	986.391	1008.1
WBGene00013739	spin-4	protein_coding	III	12688318	12698249	907.938	799.996	744.082	776.11	876.803	819.802	1018.58	831.43	757.098	1244.8	1288.86	1245.09
WBGene00013740	hut-1	protein_coding	III	12711560	12713874	588.174	563.131	510.422	576.807	552.125	599.22	501.653	530.132	495.156	658.051	691.201	704.014
WBGene00013741	Y111B2A.21	protein_coding	III	12746419	12747701	25.1936	15.6681	15.8798	19.5395	21.703	22.5793	15.2728	24.7903	25.3493	63.5891	40.5366	45.3078
WBGene00013742	sas-1	protein_coding	III	12699494	12711136	707.359	654.374	548.987	567.428	532.159	571.43	879.948	704.618	642.182	1011.64	990.549	965.405
WBGene00013744	Y111B2A.27	pseudogene	III	12530372	12532291	30.0385	34.1012	32.8939	20.3211	28.648	19.1056	21.147	28.6042	18.5895	11.5617	17.6698	27.0104
WBGene00013746	lgc-55	protein_coding	V	20023046	20036657	144.379	181.566	203.035	138.34	118.065	125.055	124.532	104.882	98.0172	59.7352	46.773	54.0209
WBGene00013747	spe-19	protein_coding	V	20040949	20047410	3.87594	5.52992	2.26854	7.03423	6.07685	6.07904	2.34966	6.67432	0	8.67124	8.31521	8.71304
WBGene00013748	ssu-1	protein_coding	V	20128287	20133263	19.3797	13.8248	19.2826	17.9764	5.20873	14.7634	8.22381	15.2556	10.1397	5.78083	12.4728	16.5548
WBGene00013749	Y113G7A.12	protein_coding	V	20142585	20147097	5.81391	9.21654	6.80563	0.781581	5.20873	2.6053	12.9231	18.116	20.2794	5.78083	3.1182	3.48522
WBGene00013750	Y113G7A.13	protein_coding	V	20148195	20150609	27.1316	36.8662	32.8939	17.9764	17.3624	18.2371	84.5878	78.1849	55.7684	18.3059	19.7486	8.71304
WBGene00013751	Y113G7A.14	protein_coding	V	20135841	20138457	31.0075	34.1012	24.954	21.8843	27.7799	24.3162	34.0701	34.3251	49.0086	13.4886	15.591	6.09913
WBGene00013752	nlp-69	protein_coding	V	20094253	20095008	65.8909	68.2024	91.876	60.1818	60.7685	59.0535	57.5667	61.0224	49.0086	21.1964	31.182	26.1391
WBGene00013753	Y113G7A.16	protein_coding	V	20037587	20039447	4.84492	6.45158	11.3427	2.34474	8.68122	8.68434	2.34966	2.86042	11.8297	3.85388	2.0788	4.35652
WBGene00013754	fbxa-116	protein_coding	V	20187657	20188890	2.90695	1.84331	2.26854	1.56316	1.73624	0.868434	2.34966	6.67432	3.3799	0.963471	1.0394	0
WBGene00013755	fbxa-115	protein_coding	V	20190535	20192152	47.4802	49.7693	56.7136	32.8264	36.4611	49.5008	49.3429	68.6502	45.6287	31.7945	37.4184	30.4956
WBGene00013756	ftr-1	protein_coding	V	20196971	20198241	111.433	83.8705	78.2647	98.4792	111.12	105.949	148.029	145.882	133.506	189.804	185.013	172.518
WBGene00013757	fbxa-113	protein_coding	V	20203385	20204547	2.90695	0.921654	0	0	0.868122	1.73687	11.7483	4.76737	3.3799	2.89041	2.0788	6.09913
WBGene00013758	fbxa-114	protein_coding	V	20201616	20202874	127.906	106.912	91.876	82.8476	119.801	99.0015	145.679	134.44	116.607	193.658	186.053	168.162
WBGene00013759	fbxb-59	protein_coding	V	20204524	20206186	7.75188	0.921654	0	3.12632	4.34061	6.94748	5.87415	6.67432	3.3799	8.67124	9.35461	2.61391
WBGene00013761	Y113G7B.11	protein_coding	V	20213823	20215297	18.4107	18.4331	24.954	26.5738	20.8349	13.895	10.5735	18.116	15.2096	15.4155	16.6304	10.4557
WBGene00013762	Y113G7B.12	protein_coding	V	20208691	20212684	120.154	148.386	125.904	204.774	177.965	212.766	117.483	144.928	140.266	155.119	137.201	168.162
WBGene00013763	Y113G7B.14	pseudogene	V	20226835	20228829	127.906	109.677	121.367	85.1924	76.3947	84.2381	129.231	123.952	135.196	74.1873	58.2064	63.6052
WBGene00013764	Y113G7B.15	protein_coding	V	20228939	20233843	0.968984	9.21654	3.40281	1.56316	1.73624	2.6053	4.69932	8.58127	13.5196	1.92694	4.1576	2.61391
WBGene00013765	cdkr-3	protein_coding	V	20270107	20275695	838.172	776.954	798.527	865.21	894.165	886.672	661.43	690.316	637.112	986.594	1035.24	1084.77
WBGene00013766	prmt-1	protein_coding	V	20267377	20269711	2933.12	2755.75	2523.75	4272.9	4357.1	4430.75	2773.78	2602.99	2450.43	6342.53	6190.67	6269.91
WBGene00013768	sld-5	protein_coding	V	20234805	20237745	241.277	237.787	229.123	234.474	249.151	237.083	265.512	209.764	192.654	337.215	343.002	378.146
WBGene00013771	Y113G7C.1	protein_coding	V	20317742	20324032	107.557	103.225	134.978	161.787	163.207	159.792	76.364	71.5106	87.8775	310.238	341.963	284.045
WBGene00013773	Y116A8A.2	protein_coding	IV	16813343	16813925	2.90695	3.68662	0	3.12632	1.73624	0	0	1.90695	5.06985	0	1.0394	0.871304
WBGene00013774	clec-193	protein_coding	IV	16804857	16806452	0.968984	1.84331	1.13427	0.781581	0.868122	0	3.52449	2.86042	0	0	0	0
WBGene00013775	Y116A8A.4	protein_coding	IV	16822829	16824505	9.68984	9.21654	10.2084	8.59739	6.07685	6.94748	7.04898	10.4882	1.68995	4.81735	10.394	13.0696
WBGene00013776	Y116A8A.6	protein_coding	IV	16826306	16828798	28.1005	27.6496	30.6253	14.0685	14.7581	13.895	25.8463	17.1625	28.7292	7.70777	9.35461	11.327
WBGene00013777	Y116A8A.7	protein_coding	IV	16830196	16830790	6.78289	5.52992	2.26854	4.68949	1.73624	2.6053	5.87415	0.953474	1.68995	0.963471	2.0788	2.61391
WBGene00013778	clec-194	protein_coding	IV	16831666	16833005	33.9145	35.0229	36.2967	11.7237	17.3624	7.81591	8.22381	13.3486	8.44976	13.4886	11.4334	10.4557
WBGene00013779	Y116A8B.1	protein_coding	IV	17216348	17217399	10.6588	6.45158	11.3427	3.90791	3.47249	6.07904	4.69932	3.8139	5.06985	10.5982	5.197	8.71304
WBGene00013781	Y116A8B.4	protein_coding	IV	17223774	17225030	15.5038	19.3547	14.7455	16.4132	25.1755	9.55278	12.9231	18.116	10.1397	8.67124	6.2364	10.4557
WBGene00013782	npr-32	protein_coding	IV	17225969	17231058	23.2556	30.4146	34.0281	18.7579	15.6262	19.1056	24.6714	23.8369	11.8297	7.70777	13.5122	8.71304
WBGene00013784	Y116A8C.3	protein_coding	IV	16916051	16917562	15.5038	15.6681	21.5512	35.9527	21.703	25.1846	15.2728	17.1625	54.0785	11.5617	15.591	12.1983
WBGene00013785	nep-23	protein_coding	IV	16920341	16924118	10.6588	4.60827	12.477	35.1712	17.3624	30.3952	12.9231	11.4417	8.44976	38.5388	47.8124	33.1096
WBGene00013786	nep-24	protein_coding	IV	16924392	16927057	1.93797	7.37323	3.40281	5.47107	0.868122	1.73687	5.87415	7.6278	1.68995	0	1.0394	0
WBGene00013788	Y116A8C.8	pseudogene	IV	16931990	16933113	0.968984	2.76496	0	0.781581	0	1.73687	5.87415	5.72085	6.75981	3.85388	0	0.871304
WBGene00013789	Y116A8C.9	protein_coding	IV	16939216	16946800	487.399	479.26	535.376	412.675	446.215	392.532	465.233	441.459	430.938	550.142	588.301	585.516
WBGene00013790	Y116A8C.10	protein_coding	IV	16934266	16939101	379.842	344.699	356.161	316.54	314.26	287.452	307.806	287.949	297.431	315.055	315.978	295.372
WBGene00013792	rad-54.B	protein_coding	IV	16950067	16962868	350.772	342.855	315.328	326.701	324.677	337.821	377.121	335.623	304.191	576.156	567.513	564.605
WBGene00013794	dct-13	protein_coding	IV	17024500	17025117	9.68984	8.29489	9.07417	4.68949	6.07685	6.94748	15.2728	12.3952	1.68995	13.4886	6.2364	7.84174
WBGene00013795	nhr-229	protein_coding	IV	17028931	17030594	0	1.84331	0	0	1.73624	0.868434	2.34966	0	0	0.963471	2.0788	0.871304
WBGene00013796	Y116A8C.19	protein_coding	IV	17039055	17039645	1.93797	9.21654	4.53709	7.03423	6.94497	8.68434	17.6225	12.3952	3.3799	11.5617	5.197	6.09913
WBGene00013797	Y116A8C.20	protein_coding	IV	17040918	17041523	1.93797	3.68662	2.26854	0.781581	4.34061	2.6053	1.17483	4.76737	1.68995	1.92694	4.1576	1.74261
WBGene00013799	athp-3	protein_coding	IV	17046394	17048357	33.9145	38.7095	24.954	26.5738	27.7799	19.1056	37.5946	34.3251	28.7292	42.3927	44.6942	43.5652
WBGene00013800	Y116A8C.23	protein_coding	IV	17053561	17055513	6.78289	7.37323	7.9399	10.1606	14.7581	16.5003	4.69932	3.8139	0	21.1964	15.591	18.2974
WBGene00013801	Y116A8C.24	protein_coding	IV	17068795	17070891	3.87594	4.60827	3.40281	5.47107	1.73624	4.34217	2.34966	1.90695	3.3799	5.78083	5.197	10.4557
WBGene00013802	Y116A8C.25	protein_coding	IV	17073873	17078749	41.6663	30.4146	38.5652	18.7579	21.703	28.6583	48.1681	40.0459	55.7684	12.5251	20.788	27.0104
WBGene00013803	snx-13	protein_coding	IV	17078820	17087438	1375.96	1294.92	1287.4	1233.34	1241.41	1283.55	1119.61	1051.68	1044.39	1529.99	1441.65	1444.62
WBGene00013804	Y116A8C.27	protein_coding	IV	17090640	17096268	322.672	297.694	275.628	325.919	339.436	356.927	284.309	284.135	239.973	430.672	456.297	432.167
WBGene00013805	bca-2	protein_coding	IV	17096386	17100248	272.285	317.049	265.42	353.275	377.633	381.243	301.931	313.693	346.44	450.904	405.366	473.118
WBGene00013806	Y116A8C.29	protein_coding	IV	17094028	17095311	26.1626	39.6311	31.7596	28.9185	27.7799	26.053	30.5456	37.1855	37.1789	30.8311	23.9062	28.753
WBGene00013807	Y116A8C.30	protein_coding	IV	17100321	17103715	219.959	233.178	193.96	209.464	243.074	235.346	238.491	258.392	234.903	274.589	277.52	277.946
WBGene00013808	sfa-1	protein_coding	IV	17103825	17110982	1835.26	1768.65	1750.18	1538.15	1557.41	1595.31	1855.06	1590.4	1581.79	2133.12	2045.54	2038.85
WBGene00013809	Y116A8C.33	protein_coding	IV	17112113	17115466	102.712	97.6953	106.622	123.49	105.043	84.2381	110.434	85.8127	119.987	128.142	108.098	108.913
WBGene00013810	Y116A8C.37	protein_coding	IV	17129751	17131135	3.87594	1.84331	4.53709	3.12632	0	1.73687	3.52449	1.90695	1.68995	4.81735	6.2364	4.35652
WBGene00013811	Y116A8C.38	protein_coding	IV	17131545	17133657	3.87594	6.45158	7.9399	10.1606	5.20873	6.07904	4.69932	3.8139	1.68995	8.67124	11.4334	12.1983
WBGene00013812	Y116A8C.40	protein_coding	IV	17144109	17150971	6.78289	13.8248	9.07417	10.1606	7.81309	13.0265	19.9721	12.3952	20.2794	2.89041	7.2758	4.35652
WBGene00013814	Y116A8C.43	protein_coding	IV	17088851	17090697	9.68984	5.52992	6.80563	7.03423	6.94497	5.21061	12.9231	13.3486	15.2096	8.67124	7.2758	8.71304
WBGene00013816	Y116F11A.1	protein_coding	V	19730580	19732242	13.5658	7.37323	4.53709	2.34474	3.47249	11.2896	5.87415	11.4417	3.3799	4.81735	5.197	4.35652
WBGene00013817	Y116F11A.3	protein_coding	V	19729031	19729637	2.90695	0	2.26854	2.34474	0.868122	0	4.69932	4.76737	6.75981	1.92694	3.1182	0
WBGene00013819	Y116F11A.6	protein_coding	V	19719553	19727964	59.1081	51.6126	68.0563	62.5265	52.9554	54.7114	56.3919	70.5571	74.3579	35.6484	18.7092	26.1391
WBGene00013820	Y116F11B.2	protein_coding	V	19797936	19801133	8.72086	12.9032	12.477	14.85	15.6262	8.68434	11.7483	8.58127	18.5895	5.78083	4.1576	2.61391
WBGene00013822	Y116F11B.6	protein_coding	V	19842632	19845977	19.3797	27.6496	21.5512	12.5053	20.8349	19.974	10.5735	10.4882	32.1091	10.5982	18.7092	15.6835
WBGene00013823	Y116F11B.7	protein_coding	V	19848314	19855326	4.84492	7.37323	5.67136	8.59739	6.94497	7.81591	3.52449	2.86042	5.06985	6.7443	14.5516	10.4557
WBGene00013824	Y116F11B.8	protein_coding	V	19857634	19860980	7.75188	4.60827	6.80563	10.1606	9.54934	8.68434	9.39864	16.2091	18.5895	17.3425	14.5516	12.1983
WBGene00013825	Y116F11B.9	protein_coding	V	19855174	19867983	4.84492	4.60827	5.67136	10.1606	4.34061	6.07904	19.9721	16.2091	18.5895	3.85388	10.394	6.09913
WBGene00013826	Y116F11B.10	pseudogene	V	19870506	19873931	22.2866	33.1795	32.8939	18.7579	14.7581	16.5003	64.6157	51.4876	28.7292	38.5388	29.1032	33.9809
WBGene00013827	Y116F11B.11	pseudogene	V	19878221	19880028	0	2.76496	3.40281	1.56316	0	0.868434	4.69932	0.953474	1.68995	3.85388	0	2.61391
WBGene00013828	Y116F11B.13	protein_coding	V	19883216	19885854	22.2866	23.963	34.0281	17.1948	18.2306	21.7109	23.4966	15.2556	18.5895	13.4886	13.5122	13.0696
WBGene00013829	Y116F11B.14	protein_coding	V	19899467	19900291	10.6588	9.21654	6.80563	4.68949	10.4175	12.1581	11.7483	7.6278	8.44976	7.70777	10.394	8.71304
WBGene00013830	ZC15.1	protein_coding	V	20306103	20308919	61.046	56.2209	65.7878	18.7579	38.1974	38.2111	28.1959	25.7438	33.799	12.5251	16.6304	18.2974
WBGene00013832	ZC15.3	protein_coding	V	20303588	20304908	45.5423	58.9859	49.9079	17.9764	13.8899	23.4477	28.1959	21.9299	13.5196	10.5982	9.35461	14.8122
WBGene00013833	ZC15.5	protein_coding	V	20297950	20299524	20.3487	26.728	28.3568	18.7579	19.9668	15.6318	16.4476	19.0695	21.9694	2.89041	8.31521	9.58435
WBGene00013834	clec-261	protein_coding	V	20289888	20294488	0	0.921654	0	0	0	0.868434	2.34966	1.90695	3.3799	1.92694	1.0394	0.871304
WBGene00013835	mlt-4	protein_coding	V	20281387	20289417	91.0845	105.99	87.3389	93.7897	83.3397	80.7644	185.623	199.276	160.545	53.9544	51.97	63.6052
WBGene00013836	fbxa-29	protein_coding	III	1271993	1273705	22.2866	25.8063	30.6253	28.9185	29.5161	26.053	28.1959	29.5577	43.9387	18.3059	12.4728	8.71304
WBGene00013837	fbxa-30	protein_coding	III	1274425	1275613	3.87594	6.45158	9.07417	6.25265	3.47249	2.6053	12.9231	18.116	28.7292	1.92694	5.197	3.48522
WBGene00013838	fbxa-31	protein_coding	III	1269568	1271428	56.2011	50.691	52.1765	46.1133	39.9336	46.8955	48.1681	41.9529	70.978	22.1598	21.8274	19.1687
WBGene00013839	fbxa-32	protein_coding	III	1267299	1269256	24.2246	13.8248	21.5512	16.4132	22.5712	14.7634	8.22381	29.5577	25.3493	13.4886	8.31521	15.6835
WBGene00013840	fbxa-151	protein_coding	III	1265623	1266899	2.90695	1.84331	2.26854	3.12632	0	0.868434	1.17483	3.8139	5.06985	0.963471	1.0394	1.74261
WBGene00013841	fbxa-33	pseudogene	III	1279627	1281725	18.4107	28.5713	48.7737	21.8843	15.6262	10.4212	64.6157	60.0689	74.3579	18.3059	13.5122	19.1687
WBGene00013842	fbxa-34	pseudogene	III	1282401	1284144	33.9145	24.8847	32.8939	15.6316	19.0987	13.895	68.1402	61.0224	74.3579	13.4886	12.4728	14.8122
WBGene00013843	fbxa-49	pseudogene	III	1289747	1290938	3.87594	2.76496	1.13427	2.34474	3.47249	1.73687	27.0211	17.1625	20.2794	2.89041	3.1182	3.48522
WBGene00013844	fbxa-50	protein_coding	III	1287299	1288523	10.6588	10.1382	13.6113	4.68949	9.54934	6.07904	43.4687	40.0459	45.6287	4.81735	5.197	13.0696
WBGene00013845	fbxa-37	protein_coding	III	1284996	1287140	58.1391	45.161	69.1906	41.4238	38.1974	50.3692	157.427	143.975	172.375	43.3562	45.7336	29.6243
WBGene00013846	ZC84.1	protein_coding	III	9199358	9206285	187.014	240.552	221.183	142.248	156.262	178.897	142.155	133.486	126.746	83.822	68.6004	78.4174
WBGene00013847	cls-3	protein_coding	III	9186558	9191109	785.846	768.659	881.329	457.225	427.984	436.823	468.757	465.296	463.047	291.932	277.52	308.442
WBGene00013848	npr-29	protein_coding	III	9208236	9215467	53.2941	69.124	69.1906	57.0554	47.7467	46.027	35.2449	50.5341	45.6287	17.3425	17.6698	21.7826
WBGene00013849	ZC84.6	protein_coding	III	9192976	9199705	151.162	171.428	200.766	141.466	140.636	171.082	92.8116	91.5335	92.9473	63.5891	59.2458	62.7339
WBGene00013850	ZC84.7	protein_coding	III	9186022	9192984	11.6278	11.0598	10.2084	7.03423	6.07685	5.21061	3.52449	12.3952	6.75981	0.963471	2.0788	2.61391
WBGene00013852	hhat-1	protein_coding	II	14678457	14681148	223.835	251.612	247.271	393.917	365.479	342.163	200.896	219.299	241.663	133.922	163.186	159.449
WBGene00013853	ZC116.1	protein_coding	V	12609826	12610857	227.711	248.847	301.716	170.385	200.536	198.871	118.658	140.161	177.445	95.3836	59.2458	88.873
WBGene00013854	cyc-2.2	protein_coding	V	12611682	12612218	14.5348	24.8847	17.0141	36.7343	36.4611	36.4742	16.4476	13.3486	21.9694	66.4795	73.7974	70.5756
WBGene00013855	cubn-1	protein_coding	V	12611329	12628749	338.176	416.588	398.129	408.767	434.929	397.743	331.302	374.715	381.929	255.32	249.456	270.104
WBGene00013856	ZC168.2	protein_coding	IV	10728034	10729589	29.0695	47.0044	58.9821	22.6659	28.648	16.5003	130.406	111.557	91.2574	23.1233	31.182	24.3965
WBGene00013857	orc-5	protein_coding	IV	10732832	10734588	492.244	451.61	367.504	463.478	423.643	451.586	590.94	523.457	517.125	796.79	766.038	790.273
WBGene00013858	ssp-34	protein_coding	IV	10738279	10738602	24.2246	29.4929	30.6253	51.5844	65.9772	29.5268	19.9721	31.4647	18.5895	117.543	88.3491	96.7148
WBGene00013859	ZC247.1	protein_coding	I	10264306	10279234	2652.11	2904.13	3080.68	2404.14	2564.43	2503.7	2346.14	2622.05	2920.24	1691.86	1634.98	1653.74
WBGene00013860	ZC247.2	protein_coding	I	10255546	10262250	273.254	305.989	317.596	343.896	344.644	340.426	240.84	309.879	321.091	182.096	175.659	196.043
WBGene00013862	wdr-5.3	protein_coding	V	10737116	10739350	635.654	567.739	530.839	517.407	586.85	643.51	735.444	646.456	549.234	1200.48	1197.39	1120.5
WBGene00013863	ZC302.3	protein_coding	V	10739274	10741457	10.6588	12.9032	6.80563	10.1606	6.94497	6.94748	8.22381	5.72085	20.2794	10.5982	7.2758	11.327
WBGene00013865	ZC334.7	protein_coding	I	14009871	14011531	29.0695	39.6311	26.0882	17.1948	21.703	19.974	30.5456	29.5577	35.489	12.5251	15.591	10.4557
WBGene00013866	cbs-1	protein_coding	X	10054275	10057528	492.244	642.393	629.521	611.197	571.224	577.509	402.967	437.645	446.147	377.681	370.027	335.452
WBGene00013867	ZC373.2	protein_coding	X	10057925	10058432	843.985	812.899	696.443	939.461	860.309	878.856	709.598	553.969	481.636	1272.75	1347.06	1255.55
WBGene00013868	ZC373.3	protein_coding	X	10060525	10061681	0	2.76496	1.13427	3.12632	0.868122	3.47374	0	0	1.68995	2.89041	2.0788	4.35652
WBGene00013869	mlck-1	protein_coding	X	10062451	10069792	401.16	435.942	480.931	339.206	348.985	344.768	360.673	369.948	365.03	308.311	310.781	331.967
WBGene00013870	ZC373.5	protein_coding	X	10072209	10074391	101.743	83.8705	83.9361	124.271	114.592	135.476	75.1892	97.2544	76.0478	74.1873	99.7825	88.873
WBGene00013871	gnrr-3	protein_coding	X	10049460	10052481	15.5038	5.52992	9.07417	9.37897	6.07685	8.68434	24.6714	4.76737	6.75981	3.85388	2.0788	5.22783
WBGene00013872	ZC374.2	protein_coding	X	10034607	10047425	298.447	325.344	336.879	343.896	425.38	369.085	195.022	246.95	260.253	232.197	216.195	194.301
WBGene00013873	cest-2.3	protein_coding	V	14175505	14182960	7.75188	7.37323	7.9399	12.5053	3.47249	6.07904	19.9721	19.0695	11.8297	9.63471	8.31521	6.97043
WBGene00013874	cest-2.2	protein_coding	V	14171639	14175355	333.331	290.321	266.554	250.106	204.877	231.004	240.84	266.019	251.803	333.361	344.042	297.986
WBGene00013875	cest-2.1	protein_coding	V	14168360	14171481	155.038	141.013	130.441	85.9739	107.647	88.5803	122.182	123.952	104.777	140.667	130.964	127.21
WBGene00013876	ceh-74	protein_coding	V	14178079	14179628	54.2631	40.5528	68.0563	33.608	26.9118	30.3952	58.7415	49.5807	57.4584	47.2101	41.576	43.5652
WBGene00013877	ints-2	protein_coding	V	14185686	14192161	887.59	865.433	731.605	786.271	804.749	858.882	854.102	790.43	731.749	1345.01	1290.94	1283.43
WBGene00013878	atfs-1	protein_coding	V	14193663	14197700	1117.24	1038.7	1065.08	1014.49	1065.19	1015.2	1051.47	981.125	985.242	1194.7	1151.66	1170.16
WBGene00013879	ZC376.8	protein_coding	V	14180247	14181548	5.81391	9.21654	11.3427	17.9764	6.94497	13.0265	12.9231	13.3486	13.5196	28.9041	22.8668	32.2383
WBGene00013880	mppb-1	protein_coding	IV	9074673	9076571	514.531	480.182	425.352	588.531	573.828	598.351	434.687	491.993	436.008	684.064	702.635	683.102
WBGene00013881	mans-4	protein_coding	IV	9076501	9078569	329.455	288.478	269.957	337.643	322.073	350.847	467.583	389.018	297.431	624.329	610.128	627.339
WBGene00013882	msa-1	protein_coding	IV	9088594	9092196	465.113	505.066	483.2	348.585	367.215	350.847	515.751	586.387	643.872	194.621	182.935	200.4
WBGene00013883	npr-13	protein_coding	V	14852825	14858603	17.4417	21.198	17.0141	28.9185	19.9668	19.1056	36.4197	22.8834	16.8995	11.5617	10.394	13.9409
WBGene00013884	ZC412.3	protein_coding	V	14868516	14871547	869.179	954.833	1062.81	575.244	564.279	539.298	512.226	579.712	713.16	235.087	250.496	215.212
WBGene00013886	ZC412.5	protein_coding	V	14874122	14875471	1.93797	0.921654	6.80563	7.81581	2.60436	3.47374	3.52449	7.6278	1.68995	14.4521	7.2758	18.2974
WBGene00013887	nspa-5	protein_coding	V	14878348	14878452	2.90695	1.84331	2.26854	3.12632	1.73624	3.47374	10.5735	1.90695	8.44976	11.5617	10.394	20.04
WBGene00013891	ZC434.3	protein_coding	I	10334661	10336130	93.0225	97.6953	127.038	168.822	175.361	224.056	121.008	130.626	116.607	94.4202	89.3885	82.7739
WBGene00013892	ZC434.4	protein_coding	I	10331979	10333082	463.175	427.647	448.037	473.638	425.38	409.901	492.254	457.668	383.619	647.452	621.562	641.28
WBGene00013893	coa-6	protein_coding	I	10345738	10348065	356.586	362.21	362.967	377.504	340.304	369.953	339.526	337.53	339.68	446.087	430.312	427.81
WBGene00013894	ZC434.8	protein_coding	I	10348055	10349369	797.474	693.084	614.775	1105.94	1151.13	1119.41	1019.75	846.685	779.068	2069.54	2005	2051.92
WBGene00013895	ZC434.9	protein_coding	I	10356251	10360898	513.562	594.467	649.938	808.937	846.419	870.171	417.065	521.551	640.492	563.631	528.016	528.882
WBGene00013896	ZC443.1	protein_coding	V	12808422	12810080	59.1081	79.2622	82.8018	72.6871	70.3179	62.5273	46.9932	59.1154	43.9387	31.7945	47.8124	33.1096
WBGene00013897	ZC443.2	protein_coding	V	12810212	12811192	14.5348	19.3547	18.1483	14.85	19.0987	10.4212	23.4966	28.6042	42.2488	12.5251	7.2758	7.84174
WBGene00013898	ZC443.3	protein_coding	V	12812296	12814122	235.463	275.575	264.285	216.498	205.745	180.634	427.638	520.597	520.505	201.365	156.949	153.35
WBGene00013899	ZC443.4	protein_coding	V	12816912	12819886	113.371	136.405	164.469	162.569	149.317	138.081	185.623	184.021	214.624	89.6028	87.3097	73.1896
WBGene00013900	ugt-18	protein_coding	V	12820260	12822778	31.0075	21.198	29.4911	14.0685	20.8349	15.6318	62.266	70.5571	79.4277	6.7443	11.4334	14.8122
WBGene00013901	ugt-16	protein_coding	V	12825024	12827442	94.9605	105.069	104.353	197.74	195.327	193.661	71.6647	81.9988	111.537	149.338	148.634	123.725
WBGene00013902	ZC455.1	protein_coding	V	12773522	12783066	231.587	284.791	308.522	166.477	197.932	191.056	192.672	214.532	228.143	80.9316	84.1915	61.8626
WBGene00013903	ugt-3	protein_coding	V	12798308	12800271	5.81391	10.1382	2.26854	3.90791	4.34061	4.34217	7.04898	5.72085	8.44976	0	7.2758	3.48522
WBGene00013904	ugt-6	protein_coding	V	12795481	12798224	157.944	151.151	140.65	252.451	236.997	215.372	155.078	176.393	224.764	122.361	139.28	144.636
WBGene00013905	ugt-4	protein_coding	V	12793014	12795336	37.7904	40.5528	34.0281	25.0106	25.1755	18.2371	45.8184	34.3251	35.489	33.7215	39.4972	27.0104
WBGene00013906	ugt-5	protein_coding	V	12790676	12792965	124.999	122.58	91.876	218.061	195.327	171.95	90.462	110.603	121.677	174.388	127.846	153.35
WBGene00013907	sre-20	protein_coding	V	12783041	12784961	1.93797	2.76496	4.53709	3.90791	2.60436	0.868434	1.17483	1.90695	1.68995	0	0	1.74261
WBGene00013911	irld-60	protein_coding	III	12747880	12750931	4.84492	2.76496	1.13427	0	1.73624	0	2.34966	1.90695	3.3799	2.89041	1.0394	0.871304
WBGene00013914	lgc-37	protein_coding	III	12785154	12793176	48.4492	58.0642	66.922	40.6422	35.593	36.4742	21.147	26.6973	38.8689	8.67124	18.7092	12.1983
WBGene00013916	ZC504.1	protein_coding	X	10407150	10410368	2.90695	10.1382	10.2084	7.03423	6.94497	6.07904	3.52449	0.953474	3.3799	0.963471	0	0.871304
WBGene00013917	cdk-11.2	protein_coding	X	10416631	10419765	275.192	286.634	266.554	243.072	255.228	273.557	256.113	248.857	221.384	316.982	325.332	311.056
WBGene00013919	ZC506.1	protein_coding	X	9958960	9964747	914.721	942.852	939.177	1091.09	1113.8	1148.07	774.213	818.081	709.78	791.01	769.156	845.165
WBGene00013920	pssy-1	protein_coding	X	9965592	9968578	445.733	447.924	450.306	516.625	504.379	555.798	350.1	323.228	366.72	477.882	473.967	450.464
WBGene00013921	best-22	protein_coding	IV	12349939	12355724	337.207	317.971	391.324	274.335	270.854	278.767	205.595	225.973	256.873	162.827	187.092	176.875
WBGene00013923	ghi-1	protein_coding	II	11646747	11649139	119.185	100.46	130.441	106.295	77.2628	106.817	126.882	145.882	192.654	68.4064	63.4034	81.9026
WBGene00013924	rad-23	protein_coding	II	11651262	11652729	2218.97	2176.95	1953.22	2149.35	2313.54	2301.35	2321.47	2080.48	1864.02	3426.1	3516.29	3351.91
WBGene00013925	coa-7	protein_coding	II	11649096	11651148	213.177	212.902	207.572	249.324	190.119	202.345	265.512	282.228	263.632	314.092	317.017	304.085
WBGene00013926	nep-1	protein_coding	II	11654208	11657179	772.281	872.806	857.509	962.127	951.461	1024.75	801.234	827.616	836.526	670.576	649.625	654.349
WBGene00013927	clec-95	protein_coding	I	11148973	11150303	0	0	0	0	0.868122	0	11.7483	6.67432	5.06985	12.5251	10.394	5.22783
WBGene00013928	clec-94	protein_coding	I	11146448	11148318	0	0	0	0	0	0	23.4966	28.6042	15.2096	3.85388	15.591	8.71304
WBGene00013930	clec-96	protein_coding	I	11151224	11151975	0.968984	0	0	0	0	0.868434	8.22381	5.72085	1.68995	6.7443	7.2758	2.61391
WBGene00013931	clec-97	protein_coding	I	11152704	11154330	24.2246	25.8063	22.6854	53.1475	39.9336	48.6323	35.2449	26.6973	27.0392	39.5023	55.0882	62.7339
WBGene00013933	clec-99	protein_coding	I	11156728	11158833	1.93797	0	0	3.90791	0	1.73687	14.098	19.0695	33.799	17.3425	9.35461	7.84174
WBGene00013934	ZK131.11	protein_coding	II	13792229	13817664	653.096	647.923	749.754	527.567	499.17	535.824	500.478	514.876	577.963	325.653	309.741	304.956
WBGene00013935	ZK218.1	protein_coding	V	17092562	17093546	8.72086	11.9815	6.80563	4.68949	1.73624	7.81591	8.22381	6.67432	3.3799	4.81735	7.2758	1.74261
WBGene00013937	ZK218.3	protein_coding	V	17097800	17098769	1.93797	0.921654	1.13427	0.781581	1.73624	0	1.17483	2.86042	0	0.963471	1.0394	1.74261
WBGene00013938	ZK218.4	protein_coding	V	17098854	17100405	8.72086	12.9032	12.477	12.5053	5.20873	11.2896	7.04898	15.2556	16.8995	1.92694	1.0394	1.74261
WBGene00013939	ZK218.5	protein_coding	V	17101129	17102109	8.72086	7.37323	9.07417	19.5395	26.9118	28.6583	4.69932	3.8139	6.75981	2.89041	10.394	6.97043
WBGene00013941	ZK218.7	protein_coding	V	17105783	17106656	1.93797	0.921654	1.13427	3.12632	1.73624	0.868434	0	4.76737	0	1.92694	0	0
WBGene00013943	ZK218.11	protein_coding	V	17107388	17108410	1.93797	0.921654	0	3.12632	4.34061	4.34217	0	1.90695	0	0	0	0.871304
WBGene00013944	ZK228.1	protein_coding	V	18444418	18447019	3.87594	0	3.40281	2.34474	3.47249	1.73687	1.17483	1.90695	3.3799	2.89041	1.0394	4.35652
WBGene00013946	ZK228.3	protein_coding	V	18458241	18461250	148.255	164.054	162.201	166.477	157.998	163.266	118.658	94.394	91.2574	198.475	191.25	163.805
WBGene00013947	ZK228.4	protein_coding	V	18462787	18465426	187.983	188.017	186.021	301.69	293.425	280.504	146.854	117.277	125.056	333.361	264.008	255.292
WBGene00013949	ZK262.2	protein_coding	V	18410327	18412987	40.6973	52.5343	60.1164	26.5738	19.0987	21.7109	36.4197	43.8598	43.9387	9.63471	16.6304	8.71304
WBGene00013950	txt-8	protein_coding	V	18414351	18417735	100.774	118.893	129.307	66.4344	84.2078	59.922	72.8395	53.3946	116.607	32.758	32.2214	32.2383
WBGene00013951	ZK262.4	protein_coding	V	18423775	18424571	1.93797	2.76496	0	2.34474	2.60436	2.6053	1.17483	0.953474	0	5.78083	6.2364	3.48522
WBGene00013953	ZK262.8	protein_coding	V	18438381	18440195	2.90695	4.60827	3.40281	3.90791	1.73624	3.47374	3.52449	2.86042	0	4.81735	4.1576	5.22783
WBGene00013954	ZK262.9	protein_coding	V	18439769	18441625	5.81391	6.45158	9.07417	6.25265	5.20873	3.47374	4.69932	3.8139	3.3799	7.70777	6.2364	12.1983
WBGene00013955	kri-1	protein_coding	I	8226494	8240637	118.216	107.834	144.052	105.513	109.383	94.6593	93.9864	74.371	84.4976	60.6987	50.9306	68.833
WBGene00013956	nsph-2	protein_coding	I	8242134	8243572	25.1936	28.5713	41.968	54.7107	59.0323	58.1851	18.7973	30.5112	15.2096	148.375	138.24	123.725
WBGene00013957	sre-23	protein_coding	I	8256301	8258939	8.72086	14.7465	10.2084	6.25265	6.94497	5.21061	22.3218	14.3021	25.3493	7.70777	12.4728	5.22783
WBGene00013958	nol-16	protein_coding	I	8255348	8256312	435.074	400.919	375.444	495.523	497.434	514.982	481.681	438.598	441.077	692.736	664.177	650.864
WBGene00013959	ZK265.7	protein_coding	I	8262039	8268990	222.866	211.98	280.165	132.087	131.086	150.239	139.805	130.626	170.685	52.0274	54.0488	58.3774
WBGene00013960	cutl-8	protein_coding	I	8270304	8275706	96.8984	121.658	129.307	75.8134	85.944	91.1856	116.308	119.184	147.026	35.6484	45.7336	49.6643
WBGene00013961	ZK285.2	protein_coding	V	16046873	16047604	6.78289	11.9815	9.07417	8.59739	7.81309	8.68434	29.3708	36.232	54.0785	9.63471	6.2364	1.74261
WBGene00013962	ZK287.1	protein_coding	V	9666694	9670050	394.377	466.357	495.677	254.795	248.283	245.767	297.232	307.019	403.898	114.653	134.083	124.597
WBGene00013963	sulp-8	protein_coding	V	9670028	9673667	184.107	179.723	207.572	133.65	136.295	132.87	160.952	149.695	218.004	90.5663	98.7431	102.814
WBGene00013964	nlp-73	protein_coding	V	9678277	9679302	75.5808	57.1425	66.922	42.2054	31.2524	34.7374	75.1892	60.0689	67.5981	59.7352	63.4034	60.9913
WBGene00013965	ZK287.4	protein_coding	V	9680134	9685659	325.579	357.602	364.101	197.74	246.547	285.715	274.91	275.554	189.275	122.361	120.57	123.725
WBGene00013966	ztf-9	protein_coding	V	9691039	9692159	137.596	174.193	125.904	132.869	129.35	137.213	150.378	175.439	135.196	196.548	196.447	176.875
WBGene00013967	ZK287.7	protein_coding	V	9693062	9694785	213.177	175.114	156.529	219.624	231.788	225.793	231.442	207.857	218.004	419.11	363.79	396.443
WBGene00013968	ZK287.9	protein_coding	V	9679357	9680250	39.7284	48.8477	48.7737	52.3659	38.1974	42.5533	41.1191	45.7668	52.3885	58.7717	58.2064	43.5652
WBGene00013969	tep-1	protein_coding	I	14994581	15001691	2568.78	2646.07	2751.74	2461.98	2475.88	2631.36	3027.54	3197	3528.62	1523.25	1447.89	1462.92
WBGene00013970	klu-1	protein_coding	I	14975419	14980596	326.548	337.325	344.819	236.038	231.788	231.872	254.938	261.252	299.121	96.3471	93.5461	92.3582
WBGene00013972	scl-20	protein_coding	V	18732798	18734481	1.93797	0	2.26854	9.37897	9.54934	8.68434	3.52449	2.86042	3.3799	10.5982	7.2758	12.1983
WBGene00013974	npr-9	protein_coding	X	11329724	11332169	12.5968	10.1382	13.6113	4.68949	3.47249	6.94748	9.39864	5.72085	10.1397	0.963471	2.0788	0.871304
WBGene00013975	ZK455.5	protein_coding	X	11324310	11326927	20.3487	15.6681	10.2084	21.1027	24.3074	13.895	24.6714	22.8834	16.8995	15.4155	17.6698	14.8122
WBGene00013976	hizr-1	protein_coding	X	11318278	11321078	34.8834	49.7693	47.6394	42.2054	39.0655	45.1586	28.1959	44.8133	45.6287	52.0274	39.4972	62.7339
WBGene00013978	ZK507.1	protein_coding	III	9099681	9101312	2.90695	6.45158	6.80563	5.47107	6.94497	8.68434	8.22381	14.3021	5.06985	14.4521	12.4728	21.7826
WBGene00013979	ZK507.3	pseudogene	III	9101367	9103097	4.84492	10.1382	3.40281	14.85	9.54934	7.81591	11.7483	10.4882	8.44976	21.1964	28.0638	21.7826
WBGene00013980	dos-1	protein_coding	III	9103943	9106805	53.2941	62.6725	69.1906	60.1818	55.5598	45.1586	55.217	36.232	50.6985	45.2831	43.6548	43.5652
WBGene00013982	ZK512.1	protein_coding	III	9114949	9117270	46.5113	61.7508	60.1164	55.4923	52.0873	49.5008	46.9932	48.6272	43.9387	38.5388	35.3396	35.7235
WBGene00013983	ZK512.2	protein_coding	III	9141749	9144794	554.259	541.011	542.182	705.768	673.662	781.591	500.478	502.481	547.544	943.238	922.988	901.8
WBGene00013984	ZK512.4	protein_coding	III	9145340	9145959	124.999	107.834	87.3389	179.764	156.262	125.923	117.483	96.3009	104.777	169.571	146.555	153.35
WBGene00013985	sec-16A.1	protein_coding	III	9125839	9130807	2374.01	2317.04	2231.11	2109.49	2226.73	2331.75	2491.82	2330.29	2186.8	3093.71	3060	2953.72
WBGene00013986	ZK512.7	protein_coding	III	9138052	9138701	273.254	292.164	286.971	436.904	413.226	388.19	217.344	209.764	214.624	523.165	484.361	489.673
WBGene00013987	ZK512.8	protein_coding	III	9146065	9147411	17.4417	15.6681	17.0141	26.5738	20.8349	24.3162	24.6714	10.4882	20.2794	49.137	61.3246	46.1791
WBGene00013988	ZK512.10	protein_coding	III	9130888	9131360	0	7.37323	3.40281	1.56316	3.47249	0.868434	3.52449	4.76737	0	18.3059	10.394	10.4557
WBGene00013989	ZK512.11	protein_coding	III	9144211	9144683	38.7594	39.6311	34.0281	30.4817	26.9118	26.9215	30.5456	36.232	33.799	31.7945	13.5122	27.8817
WBGene00013994	ZK524.4	protein_coding	I	7460856	7466429	833.327	822.115	838.227	877.716	909.791	921.409	945.739	831.43	752.028	1312.25	1293.01	1272.98
WBGene00013995	mboa-5	pseudogene	IV	17239941	17243212	2.90695	2.76496	4.53709	7.81581	3.47249	3.47374	1.17483	1.90695	8.44976	3.85388	6.2364	13.9409
WBGene00013996	ZK550.2	protein_coding	IV	17245584	17249750	256.781	235.943	250.674	182.108	169.284	151.976	193.847	209.764	199.414	183.059	177.738	209.113
WBGene00013997	ZK550.3	protein_coding	IV	17250131	17254964	1603.67	1611.05	1653.77	1989.12	1962.82	2020.85	1395.7	1379.68	1280.98	2139.87	2013.32	2024.04
WBGene00013998	gtf-2E1	protein_coding	IV	17255301	17257562	572.67	485.712	460.514	472.857	469.654	475.902	664.954	554.922	464.737	750.544	750.447	825.125
WBGene00013999	phyh-1	protein_coding	IV	17257501	17259410	51.3562	51.6126	31.7596	60.9633	57.296	45.1586	36.4197	49.5807	23.6593	97.3106	89.3885	99.3287
WBGene00014000	ZK550.6	protein_coding	IV	17260307	17262485	621.119	544.697	517.228	494.741	501.774	572.298	587.415	635.967	780.758	484.626	530.094	532.367
WBGene00014001	pyk-2	protein_coding	IV	10909913	10913078	499.027	458.984	514.959	647.931	592.927	672.168	485.205	518.69	518.815	625.293	658.98	670.033
WBGene00014002	ZK593.2	protein_coding	IV	10913381	10914727	13.5658	19.3547	24.954	19.5395	17.3624	23.4477	32.8953	18.116	16.8995	18.3059	23.9062	13.9409
WBGene00014003	ZK593.3	protein_coding	IV	10915688	10917718	124.999	131.797	154.261	216.498	228.316	183.24	153.903	191.648	172.375	164.754	153.831	186.459
WBGene00014004	fic-1	protein_coding	IV	10937454	10939934	545.538	462.67	417.412	388.446	435.797	468.955	669.653	612.131	515.435	676.357	689.123	660.449
WBGene00014005	ZK593.9	pseudogene	IV	10940959	10942869	0.968984	2.76496	6.80563	3.12632	3.47249	3.47374	4.69932	7.6278	13.5196	9.63471	6.2364	3.48522
WBGene00014006	ZK596.1	protein_coding	IV	10900383	10901386	114.34	105.99	97.5474	118.8	108.515	105.081	159.777	200.23	160.545	46.2466	66.5216	42.6939
WBGene00014007	ZK596.2	protein_coding	IV	10908130	10909306	18.4107	25.8063	21.5512	17.1948	24.3074	19.974	18.7973	16.2091	15.2096	47.2101	41.576	32.2383
WBGene00014008	ZK596.3	protein_coding	IV	10901914	10904382	30.0385	44.2394	38.5652	40.6422	42.538	62.5273	38.7694	32.4181	50.6985	15.4155	30.1426	24.3965
WBGene00014009	lips-6	protein_coding	IV	12014130	12015686	12.5968	11.0598	4.53709	22.6659	21.703	5.21061	4.69932	4.76737	5.06985	8.67124	8.31521	3.48522
WBGene00014011	ZK632.2	protein_coding	III	9799107	9802332	725.769	638.706	566.002	687.01	698.838	752.064	896.396	846.685	709.78	1229.39	1149.58	1157.96
WBGene00014012	riok-3	protein_coding	III	9802355	9805011	591.081	547.462	553.525	685.447	643.278	653.931	808.283	738.943	750.339	714.895	769.156	794.629
WBGene00014013	ZK632.4	protein_coding	III	9805515	9807454	943.791	797.231	803.064	902.726	920.209	897.961	1150.16	1140.36	1186.35	1469.29	1325.24	1388.86
WBGene00014014	gtap-2	protein_coding	III	9808544	9812639	343.021	308.754	282.434	361.091	378.501	401.217	368.897	395.692	319.401	530.873	526.976	491.416
WBGene00014015	panl-3	protein_coding	III	9819056	9823129	1357.55	1246.08	1220.48	1280.23	1316.07	1361.71	1358.1	1377.77	1245.49	1861.43	1799.2	1788.79
WBGene00014016	ZK632.9	protein_coding	III	9824877	9825432	1499.02	1509.67	1456.4	1619.44	1714.54	1741.21	1531.98	1654.28	1740.65	2160.1	2261.74	2270.62
WBGene00014017	ZK632.10	protein_coding	III	9826431	9827722	596.894	606.448	575.076	578.37	624.179	676.51	894.046	756.105	828.076	907.59	938.579	907.899
WBGene00014018	ZK632.11	protein_coding	III	9827915	9829719	442.826	412.901	426.486	443.938	447.083	397.743	569.793	543.48	505.296	660.941	741.093	690.073
WBGene00014019	ZK632.12	protein_coding	III	9830802	9832423	408.911	375.113	381.115	393.917	426.248	389.059	473.457	475.784	468.117	563.631	568.552	601.2
WBGene00014020	ZK632.14	protein_coding	III	9813446	9814412	126.937	132.718	106.622	132.087	139.768	130.265	172.7	161.137	158.855	200.402	224.511	209.984
WBGene00014021	svop-1	protein_coding	III	8882707	8885488	136.627	159.446	157.664	117.237	139.768	132.002	133.931	147.789	190.965	80.9316	88.3491	64.4765
WBGene00014022	famh-136	protein_coding	III	8887751	8890143	482.554	465.435	459.38	546.325	533.895	533.219	432.338	421.436	471.497	752.471	667.295	697.043
WBGene00014023	lnkn-1	protein_coding	III	8890231	8894213	735.459	675.572	635.192	729.215	755.266	733.827	740.143	776.128	659.081	942.275	857.506	887.859
WBGene00014024	ZK637.4	protein_coding	III	8893764	8894691	10.6588	4.60827	10.2084	10.1606	1.73624	6.94748	15.2728	18.116	23.6593	11.5617	9.35461	13.0696
WBGene00014025	asna-1	protein_coding	III	8895082	8896654	845.923	803.682	721.397	921.484	845.55	909.251	941.039	980.172	1044.39	955.763	909.476	981.96
WBGene00014027	tpk-1	protein_coding	III	8912144	8913632	46.5113	38.7095	46.5051	43.7685	51.2192	39.948	55.217	62.9293	59.1483	53.9544	50.9306	58.3774
WBGene00014028	trxr-2	protein_coding	III	8913769	8916459	154.069	120.737	125.904	164.914	141.504	145.029	182.099	151.602	177.445	151.265	137.201	155.092
WBGene00014029	ZK637.12	protein_coding	III	8924237	8925302	8.72086	10.1382	6.80563	4.68949	9.54934	2.6053	7.04898	9.53474	3.3799	16.379	14.5516	16.5548
WBGene00014030	glb-1	protein_coding	III	8922399	8923290	494.182	567.739	568.27	708.894	672.794	653.931	474.632	703.664	941.303	373.827	333.648	379.889
WBGene00014031	ZK637.14	protein_coding	III	8888193	8889156	69.7669	74.654	89.6075	61.7449	67.7135	58.1851	138.63	146.835	135.196	73.2238	68.6004	65.3478
WBGene00014032	ZK637.15	protein_coding	III	8920084	8921159	2.90695	4.60827	2.26854	2.34474	6.07685	1.73687	8.22381	2.86042	1.68995	4.81735	6.2364	4.35652
WBGene00014033	arrd-15	protein_coding	III	8930023	8936746	57.1701	72.8107	83.9361	53.9291	59.0323	52.1061	35.2449	52.4411	32.1091	34.685	21.8274	33.1096
WBGene00014034	ZK643.2	protein_coding	III	8956540	8957731	164.727	183.409	136.113	182.89	171.888	169.345	169.176	205.95	224.764	294.822	259.85	277.075
WBGene00014035	seb-2	protein_coding	III	8944657	8952953	80.4257	87.5571	89.6075	70.3423	62.5048	100.738	61.0912	89.6266	103.087	61.6621	63.4034	62.7339
WBGene00014036	ZK643.5	protein_coding	III	8952886	8956196	846.892	720.733	694.174	592.439	625.916	709.511	801.234	813.314	718.229	970.215	921.948	914.869
WBGene00014037	ZK643.6	protein_coding	III	8957701	8960764	1.93797	2.76496	3.40281	4.68949	5.20873	5.21061	5.87415	6.67432	6.75981	1.92694	1.0394	1.74261
WBGene00014039	ZK662.2	protein_coding	X	15696700	15698062	267.44	319.814	328.939	246.98	323.809	312.636	316.029	327.042	356.58	143.557	160.068	169.904
WBGene00014040	ZK662.5	protein_coding	X	15721646	15723851	3.87594	3.68662	1.13427	3.12632	6.94497	5.21061	4.69932	4.76737	6.75981	7.70777	6.2364	4.35652
WBGene00014041	ZK666.1	protein_coding	II	10470934	10471347	2.90695	8.29489	3.40281	3.12632	2.60436	6.94748	0	0.953474	1.68995	1.92694	1.0394	0.871304
WBGene00014042	ZK666.2	protein_coding	II	10471696	10471890	0.968984	1.84331	3.40281	3.12632	0.868122	1.73687	4.69932	0.953474	0	0.963471	4.1576	0.871304
WBGene00014043	clec-58	protein_coding	II	10474221	10476139	1.93797	0	1.13427	3.90791	0.868122	0.868434	1.17483	0.953474	1.68995	0	1.0394	2.61391
WBGene00014045	clec-59	protein_coding	II	10478004	10479448	1.93797	0.921654	3.40281	2.34474	0	5.21061	2.34966	1.90695	1.68995	0	0	0
WBGene00014046	clec-60	protein_coding	II	10480043	10481874	93.9915	102.304	112.293	107.858	91.1528	106.817	231.442	303.205	437.697	39.5023	68.6004	80.16
WBGene00014047	clec-61	protein_coding	II	10488730	10490537	59.1081	49.7693	62.3849	64.0897	54.6917	55.5798	58.7415	168.765	199.414	24.0868	48.8518	25.2678
WBGene00014048	ZK666.8	protein_coding	II	10491662	10493134	4.84492	5.52992	5.67136	7.03423	4.34061	11.2896	1.17483	7.6278	3.3799	17.3425	6.2364	13.9409
WBGene00014049	ZK666.11	protein_coding	II	10482522	10484614	0.968984	0.921654	0	0.781581	0.868122	0	3.52449	0	0	1.92694	0	1.74261
WBGene00014051	spv-1	protein_coding	II	7912090	7928700	819.761	913.359	973.205	773.765	769.156	761.617	727.22	795.198	899.054	445.124	437.588	426.068
WBGene00014052	ZK669.2	protein_coding	II	7936592	7938178	76.5498	63.5941	73.7277	105.513	79.8672	84.2381	66.9653	68.6502	77.7378	53.9544	48.8518	46.1791
WBGene00014053	ZK669.3	protein_coding	II	7941148	7942610	42.6353	42.3961	44.2366	38.2975	36.4611	48.6323	52.8674	40.0459	27.0392	65.516	72.758	77.5461
WBGene00014054	dbt-1	protein_coding	II	7942602	7945206	1582.35	1499.53	1515.39	2052.43	1984.53	2005.22	1265.29	1226.17	1242.11	2234.29	2206.65	2160.83
WBGene00014055	ZK669.5	protein_coding	II	7945496	7946880	29.0695	45.161	55.5793	56.2738	62.5048	57.3167	38.7694	37.1855	52.3885	16.379	17.6698	13.0696
WBGene00014057	ZK673.1	protein_coding	II	10443146	10445415	74.6118	86.6355	90.7417	106.295	113.724	100.738	39.9442	55.3015	96.3272	82.8585	73.7974	58.3774
WBGene00014058	ZK673.2	protein_coding	II	10448266	10450222	737.397	694.927	687.369	680.757	699.706	689.537	820.032	867.662	844.976	934.567	916.751	904.414
WBGene00014060	ZK673.4	protein_coding	II	10452920	10455204	70.7359	70.0457	82.8018	53.9291	50.3511	62.5273	65.7905	54.348	54.0785	41.4293	48.8518	49.6643
WBGene00014061	ZK673.5	protein_coding	II	10461507	10461947	19.3797	17.5114	9.07417	12.5053	9.54934	13.895	12.9231	6.67432	18.5895	8.67124	6.2364	13.0696
WBGene00014062	ZK673.6	protein_coding	II	10462867	10464330	6.78289	7.37323	13.6113	2.34474	12.1537	6.07904	5.87415	5.72085	11.8297	9.63471	13.5122	10.4557
WBGene00014063	clec-143	protein_coding	II	10468202	10470297	7.75188	11.9815	11.3427	10.1606	14.7581	11.2896	5.87415	7.6278	13.5196	9.63471	7.2758	8.71304
WBGene00014064	sdz-37	protein_coding	II	10464870	10465298	7.75188	10.1382	10.2084	7.81581	7.81309	5.21061	17.6225	12.3952	5.06985	9.63471	15.591	11.327
WBGene00014065	ZK673.11	protein_coding	II	10457279	10462718	48.4492	46.0827	61.2507	42.2054	43.4061	31.2636	41.1191	40.0459	42.2488	12.5251	8.31521	13.0696
WBGene00014066	rev-1	protein_coding	II	7900622	7904667	485.461	440.551	411.741	390.009	396.732	436.823	520.45	499.621	386.999	689.845	710.95	629.082
WBGene00014067	ZK675.4	protein_coding	II	7911315	7912119	51.3562	54.3776	57.8479	47.6765	32.1205	28.6583	29.3708	16.2091	15.2096	24.0868	22.8668	10.4557
WBGene00014069	ZK678.3	pseudogene	X	15748483	15749236	7.75188	0	2.26854	2.34474	6.94497	1.73687	5.87415	9.53474	6.75981	3.85388	4.1576	6.09913
WBGene00014073	ZK757.1	protein_coding	III	9868611	9871132	13.5658	17.5114	22.6854	9.37897	13.8899	14.7634	18.7973	11.4417	15.2096	7.70777	5.197	7.84174
WBGene00014074	ZK757.2	protein_coding	III	9874134	9878928	74.6118	100.46	103.219	57.837	67.7135	61.6588	68.1402	80.0919	99.7071	38.5388	32.2214	33.1096
WBGene00014075	dhhc-4	protein_coding	III	9863218	9867792	507.748	510.596	550.122	549.452	545.18	605.299	550.996	553.015	559.374	682.137	653.783	644.765
WBGene00014076	ZK792.1	protein_coding	IV	11659844	11665200	258.719	261.75	275.628	246.98	275.195	238.819	213.819	240.276	250.113	202.329	187.092	203.885
WBGene00014077	ZK792.4	protein_coding	IV	11678436	11682005	98.8364	112.442	97.5474	79.7213	72.0541	86.8434	77.5388	73.4175	92.9473	28.9041	34.3002	40.9513
WBGene00014078	ZK792.5	protein_coding	IV	11684975	11688118	651.158	635.02	624.984	725.307	695.365	697.353	632.059	583.526	535.715	930.713	929.224	945.365
WBGene00014079	ZK792.7	protein_coding	IV	11694443	11696464	73.6428	85.7138	82.8018	77.3765	65.1091	81.6328	92.8116	94.394	84.4976	58.7717	62.364	54.0209
WBGene00014080	atg-4.2	protein_coding	IV	11668024	11671505	144.379	166.819	161.067	150.845	105.911	127.66	144.504	127.766	187.585	130.069	134.083	109.784
WBGene00014081	ipmk-1	protein_coding	IV	12548124	12554681	114.34	141.013	153.127	89.1003	99.834	112.896	179.749	184.974	179.135	101.164	106.019	115.012
WBGene00014082	ZK795.2	protein_coding	IV	12557072	12558975	15.5038	23.963	31.7596	28.9185	27.7799	28.6583	24.6714	16.2091	13.5196	45.2831	64.4428	57.5061
WBGene00014083	ZK795.3	protein_coding	IV	12559365	12560672	296.509	351.15	320.999	339.206	381.974	364.742	279.61	238.369	246.733	488.48	492.676	469.633
WBGene00014084	snb-7	protein_coding	IV	12560868	12561176	1.93797	0.921654	2.26854	0	0	1.73687	2.34966	1.90695	3.3799	0	1.0394	0.871304
WBGene00014085	ZK809.1	protein_coding	IV	11642102	11643722	7.75188	11.0598	12.477	12.5053	5.20873	4.34217	9.39864	20.9764	8.44976	12.5251	14.5516	16.5548
WBGene00014086	ZK809.3	protein_coding	IV	11652403	11653432	964.14	998.151	939.177	1230.99	1205.82	1261.84	929.291	1016.4	1073.12	1351.75	1375.13	1357.49
WBGene00014087	ZK809.5	protein_coding	IV	11656730	11659427	937.977	866.355	847.301	736.25	735.299	815.46	929.291	819.988	718.229	1401.85	1396.95	1360.98
WBGene00014088	ZK809.8	protein_coding	IV	11645510	11649064	391.47	401.841	502.482	580.715	606.817	559.272	318.379	435.738	518.815	392.133	454.218	467.89
WBGene00014089	ZK822.1	protein_coding	IV	11918032	11922131	156.006	149.308	153.127	99.2608	125.01	93.7909	198.546	172.579	229.833	95.3836	121.61	114.141
WBGene00014090	ZK822.2	protein_coding	IV	11922358	11923174	205.425	193.547	190.558	175.856	173.624	152.844	213.819	200.23	229.833	152.228	164.225	170.776
WBGene00014091	ZK822.4	protein_coding	IV	11926025	11928427	697.669	808.291	882.463	833.166	848.155	848.46	518.1	609.27	672.601	400.804	385.618	375.532
WBGene00014092	ZK822.5	protein_coding	IV	11937419	11940907	347.865	400.919	400.398	503.338	480.071	473.297	240.84	235.508	250.113	365.155	368.987	369.433
WBGene00014093	ZK829.1	protein_coding	IV	11940407	11942413	16.4727	14.7465	11.3427	12.5053	10.4175	12.1581	7.04898	11.4417	15.2096	5.78083	8.31521	10.4557
WBGene00014094	ZK829.3	protein_coding	IV	11943314	11945721	26.1626	38.7095	31.7596	57.0554	46.0104	51.2376	43.4687	45.7668	35.489	21.1964	14.5516	19.1687
WBGene00014095	gdh-1	protein_coding	IV	11953249	11955541	15473.7	16142.8	16296.1	17298	18401.6	18759.9	13305	14059.9	15260.3	17098.7	16984.8	17076.7
WBGene00014096	ZK829.7	protein_coding	IV	11959905	11961535	1507.74	1447.92	1390.62	1560.82	1520.95	1542.34	1556.65	1573.23	1578.41	2047.38	2068.41	2173.9
WBGene00014097	ZK829.9	protein_coding	IV	11970534	11972789	686.041	606.448	535.376	576.025	586.85	614.852	699.024	569.224	439.387	853.635	884.53	887.859
WBGene00014098	ogdh-2	protein_coding	V	12194507	12205494	1650.18	1826.72	1796.69	1935.98	1867.33	1887.98	1446.22	1436.89	1438.15	2016.54	2039.3	1966.53
WBGene00014099	ZK836.3	protein_coding	V	12194565	12195945	44.5733	60.8292	77.1305	28.1369	31.2524	39.948	48.1681	39.0925	50.6985	20.2329	36.379	27.8817
WBGene00014100	ZK849.1	protein_coding	I	14182595	14185707	22.2866	19.3547	19.2826	21.8843	19.0987	19.1056	22.3218	13.3486	35.489	42.3927	29.1032	34.8522
WBGene00014101	gopc-1	protein_coding	I	14185628	14196295	181.2	173.271	206.437	122.708	120.669	125.923	123.357	116.324	141.956	32.758	47.8124	38.3374
WBGene00014102	best-25	protein_coding	I	14205717	14208726	7.75188	6.45158	15.8798	15.6316	9.54934	16.5003	9.39864	10.4882	5.06985	11.5617	23.9062	26.1391
WBGene00014103	best-26	protein_coding	I	14200020	14204687	20.3487	11.0598	7.9399	15.6316	13.8899	8.68434	3.52449	7.6278	10.1397	21.1964	17.6698	20.04
WBGene00014104	ZK849.6	protein_coding	I	14198611	14199136	1.93797	3.68662	6.80563	4.68949	1.73624	2.6053	4.69932	1.90695	0	11.5617	9.35461	21.7826
WBGene00014105	ZK856.4	protein_coding	V	10183284	10184529	5.81391	3.68662	6.80563	8.59739	4.34061	6.07904	17.6225	5.72085	10.1397	3.85388	3.1182	6.97043
WBGene00014106	ZK856.5	protein_coding	V	10186011	10190131	87.2086	92.1654	94.1445	120.364	98.0977	121.581	64.6157	68.6502	111.537	64.5526	77.955	75.8035
WBGene00014107	ZK856.6	protein_coding	V	10198686	10200204	11.6278	11.9815	18.1483	17.1948	15.6262	24.3162	19.9721	16.2091	8.44976	8.67124	3.1182	6.09913
WBGene00014108	ZK856.7	protein_coding	V	10202098	10202610	427.322	457.14	457.111	540.854	542.576	583.588	407.666	442.412	452.907	395.987	378.342	404.285
WBGene00014109	chpf-1	protein_coding	V	10202538	10203485	470.926	461.749	412.875	506.465	472.258	437.691	568.618	570.178	544.164	581.936	582.064	580.289
WBGene00014111	rpc-25	protein_coding	V	10205680	10206602	165.696	178.801	173.544	211.809	180.569	217.977	198.546	181.16	175.755	295.786	306.623	270.976
WBGene00014112	ZK856.11	protein_coding	V	10203771	10204938	191.859	187.096	189.423	282.151	276.063	313.505	198.546	218.346	155.476	403.694	412.642	369.433
WBGene00014113	hpo-40	protein_coding	V	10212927	10216305	790.691	636.863	564.867	708.894	785.65	825.881	828.256	692.222	557.684	1597.43	1586.13	1463.79
WBGene00014114	tftc-3	protein_coding	V	10206716	10210344	1155.03	1094.92	1048.07	1087.96	1103.38	1163.7	1203.03	1068.84	887.225	1756.41	1601.72	1689.46
WBGene00014115	gld-4	protein_coding	I	9118115	9123181	2888.54	2802.75	2721.12	3014.56	3249.38	3367.79	2848.96	2571.52	2274.67	4920.45	4752.14	4702.43
WBGene00014116	ZK858.2	protein_coding	I	9123182	9124472	23.2556	28.5713	27.2225	42.987	39.9336	33.0005	23.4966	18.116	15.2096	96.3471	83.1521	72.3182
WBGene00014117	clec-91	protein_coding	I	9126140	9127101	804.257	694.005	580.747	839.418	882.88	855.408	843.528	718.92	669.221	1430.75	1456.2	1453.34
WBGene00014118	ZK858.5	protein_coding	I	9135764	9138365	242.246	231.335	216.646	192.269	190.987	191.924	269.036	267.926	282.222	229.306	273.362	235.252
WBGene00014119	ZK858.6	protein_coding	I	9138406	9145632	1476.73	1458.98	1249.97	1545.97	1660.72	1630.92	1573.1	1410.19	1348.58	1942.36	2068.41	1980.47
WBGene00014120	ZK858.7	protein_coding	I	9141971	9144376	446.702	414.744	382.25	527.567	480.071	544.508	427.638	439.552	436.008	750.544	691.201	729.282
WBGene00014121	ZK858.8	protein_coding	I	9124664	9126155	13.5658	11.9815	13.6113	23.4474	19.0987	13.0265	19.9721	11.4417	21.9694	33.7215	45.7336	36.5948
WBGene00014122	ZK863.1	protein_coding	V	12168034	12170214	17.4417	21.198	17.0141	15.6316	13.0218	12.1581	12.9231	13.3486	11.8297	7.70777	2.0788	2.61391
WBGene00014123	elpc-3	protein_coding	V	12179497	12181410	421.508	391.703	415.143	509.591	479.203	471.56	467.583	417.622	402.208	596.389	566.473	676.132
WBGene00014124	usip-1	protein_coding	V	12181348	12184194	1224.8	1118.89	991.353	1222.39	1243.15	1218.41	1584.85	1396.84	1260.7	2269.94	2160.91	2154.74
WBGene00014125	ZK863.8	protein_coding	V	12186326	12187516	202.518	226.727	214.377	170.385	133.691	126.791	182.099	192.602	265.322	57.8083	51.97	74.0609
WBGene00014127	ZK892.3	protein_coding	II	10001846	10004015	8.72086	7.37323	6.80563	17.9764	11.2856	13.0265	4.69932	8.58127	6.75981	11.5617	27.0244	17.4261
WBGene00014128	ZK892.4	protein_coding	II	10006566	10008138	2.90695	6.45158	7.9399	3.12632	2.60436	1.73687	2.34966	7.6278	3.3799	6.7443	6.2364	3.48522
WBGene00014129	ZK892.5	protein_coding	II	10008217	10009450	10.6588	20.2764	15.8798	24.229	15.6262	9.55278	9.39864	9.53474	10.1397	32.758	25.985	27.0104
WBGene00014130	ZK892.6	protein_coding	II	9978765	9980127	11.6278	9.21654	10.2084	15.6316	11.2856	14.7634	12.9231	12.3952	15.2096	23.1233	35.3396	25.2678
WBGene00014131	sdz-38	protein_coding	II	9980886	9981860	7.75188	6.45158	10.2084	9.37897	11.2856	8.68434	8.22381	9.53474	8.44976	5.78083	2.0788	8.71304
WBGene00014132	ZK896.1	protein_coding	IV	12872776	12875360	13.5658	11.9815	12.477	3.12632	15.6262	7.81591	14.098	17.1625	21.9694	13.4886	6.2364	6.09913
WBGene00014134	ZK896.3	pseudogene	IV	12883505	12886127	35.8524	23.0413	32.8939	42.987	46.8786	36.4742	32.8953	26.6973	13.5196	39.5023	47.8124	34.8522
WBGene00014135	ZK896.4	protein_coding	IV	12880607	12883290	79.4567	59.9075	49.9079	50.8028	67.7135	52.9745	51.6925	61.0224	50.6985	43.3562	56.1276	72.3182
WBGene00014136	ZK896.5	protein_coding	IV	12876950	12879645	73.6428	70.0457	82.8018	56.2738	58.1641	70.3432	88.1123	70.5571	106.467	32.758	27.0244	37.4661
WBGene00014137	clec-187	protein_coding	IV	12869270	12871495	185.076	144.7	137.247	180.545	190.119	202.345	123.357	122.045	148.716	168.607	168.383	162.934
WBGene00014138	clec-186	protein_coding	IV	12866109	12869080	775.188	611.978	656.743	421.272	409.753	471.56	534.548	520.597	463.047	508.713	459.415	462.663
WBGene00014139	nstp-5	protein_coding	IV	12855548	12859928	910.845	853.452	739.545	891.784	883.748	933.567	830.605	776.128	765.548	1257.33	1253.52	1212.86
WBGene00014140	ZK899.1	protein_coding	X	9446644	9447819	90.1156	82.9489	105.487	82.8476	85.0759	61.6588	93.9864	99.1613	92.9473	55.8813	48.8518	59.2487
WBGene00014141	ZK899.2	protein_coding	X	9450225	9451994	523.252	523.499	431.023	504.12	520.873	531.482	424.114	458.621	402.208	530.873	446.942	511.456
WBGene00014142	ZK899.3	protein_coding	X	9453148	9454977	3.87594	3.68662	7.9399	1.56316	3.47249	3.47374	4.69932	0.953474	5.06985	0.963471	7.2758	2.61391
WBGene00014143	ZK899.5	protein_coding	X	9459911	9460934	2.90695	0	3.40281	0.781581	3.47249	3.47374	4.69932	2.86042	3.3799	6.7443	3.1182	2.61391
WBGene00014144	ZK899.6	protein_coding	X	9463345	9464741	13.5658	6.45158	13.6113	8.59739	9.54934	12.1581	21.147	7.6278	10.1397	6.7443	8.31521	6.09913
WBGene00014145	ZK899.7	protein_coding	X	9447717	9449430	16.4727	21.198	13.6113	7.03423	4.34061	5.21061	12.9231	12.3952	15.2096	7.70777	4.1576	5.22783
WBGene00014148	ZK909.3	protein_coding	I	14953490	14955492	220.928	252.533	254.077	336.08	296.898	307.426	454.659	466.249	501.916	239.904	223.471	286.659
WBGene00014149	fbxb-70	protein_coding	I	14955636	14957097	11.6278	5.52992	7.9399	4.68949	2.60436	1.73687	10.5735	16.2091	15.2096	8.67124	7.2758	5.22783
WBGene00014150	ZK909.6	protein_coding	I	14967301	14968540	75.5808	89.4004	61.2507	93.0082	76.3947	91.1856	90.462	69.6036	116.607	67.443	76.9156	80.16
WBGene00014151	vps-15	protein_coding	II	11908725	11915852	1607.55	1473.72	1498.37	1363.08	1421.98	1407.73	1534.33	1456.91	1326.61	1870.1	1911.46	1892.47
WBGene00014152	ZK930.2	protein_coding	II	11890992	11893423	72.6738	70.9674	51.0422	65.6528	63.3729	65.1326	81.0633	73.4175	69.288	81.895	78.9944	94.1009
WBGene00014153	vab-23	protein_coding	II	11897365	11901210	164.727	156.681	189.423	125.835	113.724	153.713	115.133	112.51	94.6373	72.2603	82.1127	76.6748
WBGene00014154	ZK930.4	protein_coding	II	11906517	11908614	10.6588	4.60827	14.7455	18.7579	22.5712	11.2896	16.4476	23.8369	16.8995	26.0137	27.0244	37.4661
WBGene00014155	ZK930.5	pseudogene	II	11882614	11883512	14.5348	10.1382	10.2084	7.81581	11.2856	6.94748	16.4476	18.116	11.8297	11.5617	10.394	12.1983
WBGene00014156	ZK930.6	protein_coding	II	11883948	11886602	18.4107	28.5713	31.7596	24.229	19.0987	22.5793	22.3218	20.023	21.9694	21.1964	35.3396	20.9113
WBGene00014157	ZK930.7	protein_coding	II	11914604	11915427	29.0695	26.728	43.1023	41.4238	33.8567	46.8955	29.3708	32.4181	42.2488	38.5388	64.4428	38.3374
WBGene00014158	ZK938.1	protein_coding	II	9829408	9830754	70.7359	65.4374	53.3108	75.8134	72.9222	79.896	41.1191	39.0925	18.5895	211	221.392	171.647
WBGene00014159	arrd-4	protein_coding	II	9837009	9838310	62.984	71.889	72.5934	53.9291	59.0323	44.2902	64.6157	79.1384	64.2182	36.6119	41.576	33.1096
WBGene00014160	ZK938.3	protein_coding	II	9831521	9833955	14.5348	12.9032	17.0141	10.9421	7.81309	6.94748	4.69932	16.2091	3.3799	0	2.0788	0
WBGene00014161	arrd-5	protein_coding	II	9835221	9837024	4.84492	9.21654	14.7455	10.9421	6.94497	7.81591	9.39864	7.6278	15.2096	1.92694	5.197	0.871304
WBGene00014163	rnh-1.2	protein_coding	II	9841095	9842035	176.355	134.561	110.024	146.156	141.504	156.318	269.036	235.508	187.585	286.151	264.008	257.906
WBGene00014164	lact-2	protein_coding	II	10094873	10098785	983.519	883.866	784.916	614.323	614.63	631.352	1040.9	1058.36	1101.85	548.215	578.946	612.527
WBGene00014165	puf-12	protein_coding	II	10100310	10103061	1928.28	1975.1	1918.05	2347.09	2329.17	2285.72	1958.44	1842.11	1828.53	2763.23	2732.58	2704.53
WBGene00014166	ZK945.4	protein_coding	II	10102971	10105704	62.984	54.3776	72.5934	63.3081	53.8235	53.8429	65.7905	55.3015	52.3885	91.5297	74.8368	75.8035
WBGene00014168	ZK945.6	protein_coding	II	10106080	10106970	3.87594	1.84331	6.80563	6.25265	10.4175	2.6053	3.52449	7.6278	6.75981	12.5251	12.4728	27.8817
WBGene00014169	ZK945.7	protein_coding	II	10107473	10108477	46.5113	36.8662	35.1624	64.0897	40.8017	35.6058	34.0701	18.116	23.6593	124.288	111.216	95.8435
WBGene00014170	ZK945.8	protein_coding	II	10108651	10109210	1.93797	0.921654	2.26854	8.59739	0.868122	1.73687	1.17483	0.953474	0	0.963471	0	5.22783
WBGene00014171	nep-26	protein_coding	II	10283466	10300132	407.942	427.647	470.723	316.54	304.711	283.978	501.653	555.876	571.204	159.936	156.949	147.25
WBGene00014172	clpp-1	protein_coding	II	10300714	10302842	230.618	203.686	179.215	239.945	231.788	263.136	266.687	252.671	273.772	311.201	272.323	292.758
WBGene00014173	ZK970.7	protein_coding	II	10312293	10312943	78.4877	75.5756	74.8619	139.903	130.218	178.897	414.715	398.552	439.387	106.945	150.713	151.607
WBGene00014174	ZK970.8	protein_coding	II	10309637	10310068	4.84492	6.45158	5.67136	7.81581	10.4175	10.4212	10.5735	6.67432	3.3799	5.78083	10.394	20.04
WBGene00014175	ZK971.1	protein_coding	II	10278662	10279661	20.3487	15.6681	30.6253	21.8843	16.4943	14.7634	29.3708	33.3716	30.4191	5.78083	9.35461	13.0696
WBGene00014176	ZK1010.2	protein_coding	III	12975068	12977862	382.749	368.662	350.49	424.399	454.896	440.296	417.065	327.995	385.309	619.512	614.286	638.666
WBGene00014177	frg-1	protein_coding	III	12979162	12980163	516.469	502.301	466.186	496.304	501.774	432.48	520.45	490.086	474.876	745.727	711.989	726.668
WBGene00014178	ZK1010.4	protein_coding	III	12981070	12984423	76.5498	97.6953	108.89	64.8712	63.3729	50.3692	81.0633	57.2085	67.5981	21.1964	24.9456	20.04
WBGene00014179	ZK1010.5	protein_coding	III	12984493	12987518	51.3562	81.1055	63.5192	69.5607	71.186	40.8164	104.56	92.487	64.2182	153.192	129.925	145.508
WBGene00014180	ZK1010.6	pseudogene	III	12987672	12991110	0.968984	0.921654	0	0	0.868122	1.73687	17.6225	19.0695	10.1397	0	1.0394	0.871304
WBGene00014181	ZK1010.8	protein_coding	III	12995727	13000670	83.3327	89.4004	121.367	56.2738	50.3511	56.4482	83.413	90.5801	106.467	46.2466	38.4578	40.9513
WBGene00014183	ZK1025.3	protein_coding	I	11460966	11463074	729.645	849.765	918.76	713.584	838.605	784.196	804.759	806.639	723.299	225.452	207.88	253.55
WBGene00014184	ZK1025.4	protein_coding	I	11456467	11459953	24.2246	27.6496	24.954	19.5395	19.9668	32.1321	19.9721	20.023	30.4191	8.67124	12.4728	8.71304
WBGene00014189	nhr-245	protein_coding	I	11477744	11480071	1.93797	0	4.53709	3.90791	0.868122	4.34217	3.52449	1.90695	0	0	1.0394	0.871304
WBGene00014191	srt-22	protein_coding	V	15314668	15315927	1.93797	0	0	0	0.868122	0	9.39864	0	5.06985	0	0	1.74261
WBGene00014192	nhr-246	protein_coding	V	15316477	15318524	3.87594	3.68662	3.40281	14.0685	4.34061	8.68434	7.04898	7.6278	15.2096	6.7443	6.2364	2.61391
WBGene00014193	nhr-247	protein_coding	V	15322982	15325379	1.93797	1.84331	0	0	0	0.868434	4.69932	5.72085	1.68995	0	0	0
WBGene00014194	ZK1037.6	protein_coding	V	15325812	15327795	29.0695	36.8662	29.4911	28.1369	40.8017	40.8164	69.315	66.7432	49.0086	42.3927	55.0882	39.2087
WBGene00014196	ZK1053.1	protein_coding	I	13227995	13229701	4.84492	0.921654	0	2.34474	5.20873	0.868434	5.87415	1.90695	8.44976	0.963471	1.0394	0.871304
WBGene00014197	ZK1053.2	protein_coding	I	13232171	13234686	25.1936	30.4146	30.6253	46.8949	30.3843	30.3952	21.147	18.116	20.2794	55.8813	77.955	66.2191
WBGene00014198	ZK1053.3	protein_coding	I	13246853	13249778	29.0695	20.2764	20.4169	10.9421	8.68122	11.2896	19.9721	18.116	10.1397	6.7443	12.4728	10.4557
WBGene00014199	ZK1053.4	protein_coding	I	13241655	13244730	251.936	236.865	225.72	175.856	155.394	173.687	280.785	204.044	163.925	270.735	264.008	247.45
WBGene00014200	scrm-2	protein_coding	I	13235348	13236663	5.81391	5.52992	11.3427	17.9764	14.7581	15.6318	10.5735	12.3952	13.5196	13.4886	5.197	6.97043
WBGene00014201	ZK1053.6	protein_coding	I	13238538	13240733	9.68984	4.60827	7.9399	9.37897	11.2856	12.1581	9.39864	3.8139	3.3799	13.4886	11.4334	19.1687
WBGene00014202	mmcm-1	protein_coding	III	3903185	3907687	2022.27	2074.64	2062.11	2043.83	2113.88	2118.98	2233.35	2264.5	2352.41	2130.23	2278.37	2158.22
WBGene00014203	ZK1058.3	protein_coding	III	3918869	3920712	95.9295	75.5756	91.876	93.7897	89.4165	92.9225	124.532	110.603	92.9473	152.228	139.28	149.864
WBGene00014204	ccdc-47	protein_coding	III	3916967	3918783	1740.3	1702.29	1674.18	1865.63	1906.4	1857.58	1668.26	1762.97	1722.06	2122.53	2091.27	2143.41
WBGene00014205	metl-6	protein_coding	III	3920628	3921711	207.363	177.879	141.784	163.35	159.734	180.634	179.749	189.741	118.297	300.603	273.362	264.005
WBGene00014206	nit-1	protein_coding	III	3922207	3923873	102.712	110.598	95.2788	143.811	151.921	133.739	124.532	140.161	174.065	131.032	161.107	137.666
WBGene00014207	ZK1058.9	protein_coding	III	3923781	3926216	766.467	769.581	829.153	1005.9	984.45	1001.3	608.562	753.245	836.526	890.247	869.978	808.57
WBGene00014208	znfx-1	protein_coding	II	9213658	9223153	3003.85	2826.71	2613.36	2680.82	2775.38	2894.49	2710.33	2612.52	2518.03	4313.46	4165.92	4095.13
WBGene00014209	ZK1067.3	protein_coding	II	9223269	9225176	435.074	359.445	336.879	423.617	452.291	449.849	425.289	365.181	388.689	803.535	763.959	785.916
WBGene00014210	ZK1067.4	protein_coding	II	9210376	9213100	87.2086	91.2437	100.95	61.7449	63.3729	66.001	61.0912	53.3946	86.1875	28.9041	32.2214	37.4661
WBGene00014213	ZK1073.1	protein_coding	X	16123942	16128865	758.715	882.023	854.107	725.307	739.64	745.117	657.905	716.059	779.068	485.589	509.306	488.802
WBGene00014214	ZK1073.2	protein_coding	X	16103696	16124006	76.5498	80.1839	111.159	94.5713	100.702	105.081	66.9653	63.8828	89.5674	73.2238	59.2458	60.12
WBGene00014215	obr-3	protein_coding	X	13798210	13809873	649.22	628.568	733.874	518.97	471.39	534.956	475.806	531.085	591.483	385.388	352.357	355.492
WBGene00014216	ZK1086.2	protein_coding	X	13792305	13793625	1.93797	6.45158	5.67136	9.37897	7.81309	13.0265	2.34966	6.67432	11.8297	6.7443	5.197	7.84174
WBGene00014217	ZK1086.3	protein_coding	X	13790832	13792258	0.968984	0.921654	0	3.12632	3.47249	3.47374	0	0	3.3799	0.963471	0	0
WBGene00014218	prp-40	protein_coding	III	9522075	9525454	1208.32	1046.08	1086.63	944.15	1023.52	1070.78	1247.67	1225.21	1044.39	1595.51	1650.57	1564.86
WBGene00014219	ZK1098.2	protein_coding	III	9529159	9531891	718.017	646.079	644.266	623.702	560.807	638.299	706.073	635.014	628.662	891.211	919.87	860.849
WBGene00014220	ZK1098.3	protein_coding	III	9531872	9538705	103.681	126.267	116.83	87.5371	91.1528	105.949	95.1613	92.487	79.4277	98.274	88.3491	104.557
WBGene00014221	eif-2Balpha	protein_coding	III	9543119	9544404	290.695	258.063	231.391	348.585	345.512	313.505	284.309	261.252	233.213	404.658	434.469	414.741
WBGene00014222	trpp-3	protein_coding	III	9525552	9527083	219.959	209.215	176.946	241.509	229.184	224.056	187.973	207.857	196.034	347.813	308.702	316.283
WBGene00014223	ZK1098.6	protein_coding	III	9527151	9528778	14.5348	20.2764	14.7455	25.7922	21.703	20.8424	28.1959	25.7438	16.8995	39.5023	40.5366	39.2087
WBGene00014224	mrps-23	protein_coding	III	9523121	9523672	137.596	147.465	136.113	211.027	216.162	211.898	137.455	143.021	141.956	214.854	232.826	218.697
WBGene00014225	ZK1098.9	protein_coding	III	9544425	9545108	0.968984	1.84331	2.26854	1.56316	1.73624	2.6053	1.17483	4.76737	1.68995	1.92694	6.2364	5.22783
WBGene00014227	ZK1128.1	protein_coding	III	10113147	10114760	263.564	210.137	235.928	261.048	254.36	245.767	236.141	250.764	201.104	357.448	320.135	328.482
WBGene00014228	mett-10	protein_coding	III	10115036	10116866	200.58	209.215	164.469	193.051	220.503	212.766	234.966	219.299	170.685	339.142	304.544	346.779
WBGene00014229	ZK1128.3	protein_coding	III	10116967	10118918	27.1316	24.8847	11.3427	17.9764	15.6262	16.5003	19.9721	30.5112	38.8689	53.9544	46.773	29.6243
WBGene00014230	gtf-2H3	protein_coding	III	10118965	10120148	342.052	281.104	263.151	320.448	278.667	297.005	440.561	352.786	280.532	474.028	513.464	492.287
WBGene00014232	ttll-4	protein_coding	III	10124183	10132411	714.142	708.752	694.174	679.976	707.519	712.116	791.836	722.734	741.889	987.558	928.185	892.216
WBGene00014233	ZK1128.7	protein_coding	III	10137006	10139124	132.751	127.188	148.59	124.271	85.944	112.896	118.658	125.859	168.995	89.6028	116.413	98.4574
WBGene00014234	vps-29	protein_coding	III	10111953	10113058	311.044	266.358	251.808	338.425	347.249	376.032	366.547	318.46	294.052	442.233	473.967	430.424
WBGene00014235	ZK1225.1	protein_coding	I	13205612	13207835	2.90695	7.37323	3.40281	7.03423	9.54934	3.47374	3.52449	3.8139	1.68995	5.78083	4.1576	3.48522
WBGene00014236	ZK1225.2	protein_coding	I	13208441	13210462	3.87594	0	2.26854	5.47107	0.868122	2.6053	1.17483	0	3.3799	0	8.31521	1.74261
WBGene00014238	ZK1225.4	protein_coding	I	13214095	13216230	20.3487	23.0413	23.8197	26.5738	27.7799	16.5003	15.2728	14.3021	8.44976	49.137	43.6548	55.7635
WBGene00014239	ZK1225.5	protein_coding	I	13216590	13218852	8.72086	6.45158	4.53709	7.81581	2.60436	6.07904	5.87415	1.90695	6.75981	9.63471	9.35461	21.7826
WBGene00014240	htas-1	protein_coding	IV	9682984	9683533	7.75188	10.1382	10.2084	18.7579	19.0987	13.0265	12.9231	7.6278	6.75981	60.6987	36.379	40.9513
WBGene00014241	ZK1251.3	protein_coding	IV	9683658	9684555	1.93797	5.52992	0	7.03423	6.94497	5.21061	8.22381	3.8139	3.3799	10.5982	8.31521	6.09913
WBGene00014242	sdz-36	protein_coding	IV	9690944	9691360	0.968984	2.76496	1.13427	4.68949	4.34061	6.07904	3.52449	4.76737	3.3799	11.5617	6.2364	4.35652
WBGene00014243	dcaf-1	protein_coding	IV	9696989	9706723	2152.11	2058.97	2050.76	1926.6	1927.23	2039.95	2180.49	2040.44	1747.41	3385.64	3032.97	2974.63
WBGene00014244	ZK1307.1	protein_coding	II	9654345	9655580	687.979	701.379	730.471	684.665	714.464	764.222	609.737	718.92	768.928	393.096	456.297	462.663
WBGene00014245	ZK1307.2	protein_coding	II	9653109	9653952	11.6278	11.9815	17.0141	22.6659	18.2306	22.5793	12.9231	23.8369	13.5196	5.78083	6.2364	6.97043
WBGene00014246	ZK1307.3	protein_coding	II	9652308	9653019	3.87594	6.45158	2.26854	8.59739	5.20873	6.94748	3.52449	6.67432	10.1397	15.4155	8.31521	4.35652
WBGene00014247	ZK1307.4	protein_coding	II	9650959	9651800	6.78289	9.21654	13.6113	23.4474	18.2306	21.7109	4.69932	11.4417	8.44976	39.5023	36.379	28.753
WBGene00014248	ZK1307.7	protein_coding	II	9636600	9640222	21.3177	25.8063	32.8939	21.1027	21.703	22.5793	30.5456	22.8834	18.5895	10.5982	10.394	9.58435
WBGene00014249	ZK1307.8	protein_coding	II	9624613	9626641	1621.11	1545.61	1593.65	1551.44	1540.05	1520.63	1460.31	1475.02	1551.38	1678.37	1684.87	1661.58
WBGene00014250	ZK1307.9	protein_coding	II	9649491	9650962	455.423	411.979	381.115	351.712	341.172	341.295	648.506	544.434	481.636	623.366	599.734	583.774
WBGene00014251	gstk-1	protein_coding	II	9656705	9657719	482.554	453.454	427.62	357.964	342.04	349.111	366.547	358.506	420.798	245.685	268.165	258.777
WBGene00014252	ZK1320.2	protein_coding	II	9657882	9659002	1151.15	1169.58	1175.11	882.405	886.352	953.541	1161.91	1300.54	1585.17	775.594	809.693	776.332
WBGene00014253	ZK1320.3	protein_coding	II	9659246	9660419	1273.25	1213.82	1126.33	1031.69	973.164	984.805	1208.9	1231.89	1428.01	944.202	974.958	1051.66
WBGene00014254	cyp-13A10	protein_coding	II	9660839	9662884	49.4182	33.1795	39.6995	50.8028	51.2192	50.3692	84.5878	92.487	91.2574	25.0502	21.8274	27.0104
WBGene00014255	ZK1320.5	protein_coding	II	9663546	9665677	11.6278	10.1382	13.6113	5.47107	0.868122	6.94748	7.04898	11.4417	6.75981	3.85388	1.0394	0.871304
WBGene00014256	ZK1320.7	protein_coding	II	9671608	9673263	150.193	147.465	134.978	135.995	164.943	136.344	140.98	147.789	201.104	203.292	194.368	184.716
WBGene00014258	ZK1320.9	protein_coding	II	9684088	9686713	940.884	856.217	793.99	1330.25	1372.5	1300.91	794.185	907.708	887.225	1488.56	1446.85	1453.34
WBGene00014259	ZK1320.11	protein_coding	II	9667624	9668555	96.8984	121.658	113.427	161.006	167.547	132.87	108.084	88.6731	119.987	88.6393	107.058	108.913
WBGene00014260	ZK1321.1	protein_coding	II	9754030	9754923	1.93797	0.921654	0	0	0.868122	4.34217	1.17483	0	1.68995	0	2.0788	2.61391
WBGene00014261	shk-1	protein_coding	II	9758232	9768285	234.494	267.28	293.776	237.601	251.755	228.398	258.463	247.903	314.331	128.142	143.437	138.537
WBGene00014262	ZK1321.4	protein_coding	II	9770749	9773942	753.87	821.194	879.06	1013.71	1036.54	1003.04	535.723	562.55	795.967	814.133	836.718	883.502
WBGene00014287	C47E8.t1	tRNA	V	14689532	14689615	0.968984	0	2.26854	0	0	0	2.34966	3.8139	3.3799	0	2.0788	0.871304
WBGene00014289	C49F5.t1	tRNA	X	11993521	11993592	0.968984	0.921654	0	0	0.868122	0	4.69932	7.6278	21.9694	0.963471	3.1182	0.871304
WBGene00014290	C51F7.3	snoRNA	V	12303708	12303783	3.87594	2.76496	5.67136	13.2869	5.20873	5.21061	11.7483	11.4417	11.8297	30.8311	14.5516	16.5548
WBGene00014291	C52E4.8	snRNA	V	11980118	11980261	0.968984	1.84331	2.26854	1.56316	1.73624	2.6053	2.34966	0	5.06985	2.89041	3.1182	5.22783
WBGene00014292	C52G5.t1	tRNA	X	12843688	12843760	0.968984	2.76496	1.13427	0	4.34061	0	1.17483	0	0	0.963471	2.0788	0
WBGene00014294	C53C7.5	pseudogene	X	13042182	13046220	950.574	1071.88	1062.81	789.397	902.846	849.329	921.067	994.474	1128.89	612.768	566.473	597.715
WBGene00014300	D2023.1	protein_coding	V	11789550	11800544	356.586	348.385	378.847	359.527	341.172	330.005	270.211	299.391	326.161	178.242	169.422	180.36
WBGene00014301	DY3.t2	tRNA	I	8781154	8781238	0.968984	3.68662	1.13427	1.56316	0.868122	1.73687	2.34966	1.90695	1.68995	9.63471	3.1182	6.97043
WBGene00014307	F07H5.3	pseudogene	II	8784535	8785513	1232.55	1258.98	1291.94	1273.2	1231.86	1255.76	988.033	1024.03	1062.98	1009.72	1046.68	1083.03
WBGene00014308	F07H5.4	pseudogene	II	8786457	8787119	683.134	723.498	764.499	644.805	697.102	704.3	689.626	840.964	878.775	366.119	334.687	321.511
WBGene00014309	F07H5.5	pseudogene	II	8787770	8789716	13888.5	14900.4	15058.6	11400.1	11195.3	10883.2	13225.1	13825.4	15074.4	7269.39	7164.59	7427
WBGene00014319	F09B9.t2	tRNA	X	10148649	10148721	4.84492	9.21654	3.40281	3.90791	3.47249	6.94748	7.04898	1.90695	5.06985	2.89041	3.1182	2.61391
WBGene00014322	F11A5.14	snRNA	V	16225701	16225887	33.9145	26.728	28.3568	243.853	227.448	213.635	32.8953	34.3251	59.1483	278.443	270.244	317.155
WBGene00014328	F14B6.t2	tRNA	I	12225426	12225497	1.93797	0.921654	3.40281	0	0.868122	0	1.17483	0.953474	0	0.963471	0	0
WBGene00014344	F22G12.t1	tRNA	I	13161061	13161133	0	0.921654	2.26854	1.56316	2.60436	0.868434	1.17483	1.90695	0	0.963471	1.0394	0
WBGene00014373	F42F12.t1	tRNA	X	12348007	12348126	0	0.921654	0	1.56316	0.868122	4.34217	3.52449	0.953474	0	6.7443	12.4728	9.58435
WBGene00014375	F44D12.11	pseudogene	IV	10037452	10039043	2.90695	6.45158	1.13427	5.47107	4.34061	5.21061	4.69932	8.58127	1.68995	7.70777	4.1576	6.09913
WBGene00014394	F54C8.10	snRNA	III	9449569	9449670	0.968984	0.921654	0	0	0.868122	0.868434	0	0.953474	1.68995	3.85388	0	0
WBGene00014397	F55A11.10	snoRNA	V	11782992	11783082	1.93797	0.921654	0	0	1.73624	0	4.69932	1.90695	5.06985	0	0	0
WBGene00014414	K01A6.t1	tRNA	IV	11721149	11721236	1.93797	2.76496	3.40281	2.34474	0	0.868434	4.69932	1.90695	1.68995	0	1.0394	1.74261
WBGene00014421	K03B8.10	snRNA	V	11391071	11391214	12.5968	14.7465	6.80563	34.3896	30.3843	25.1846	18.7973	22.8834	18.5895	43.3562	35.3396	53.1496
WBGene00014435	K09B11.16	snRNA	IV	13443745	13443846	0	0	0	3.90791	2.60436	1.73687	0	0	0	10.5982	6.2364	3.48522
WBGene00014447	M106.6	snoRNA	II	10840317	10840391	1.93797	4.60827	3.40281	8.59739	6.94497	13.895	17.6225	23.8369	27.0392	13.4886	6.2364	6.09913
WBGene00014454	MTCE.7	rRNA	MtDNA	898	1593	356246	365606	378025	408342	409666	402940	300663	332236	328716	351493	326007	330219
WBGene00014455	MTCE.8	tRNA	MtDNA	1595	1646	1.93797	0	2.26854	2.34474	0	1.73687	1.17483	1.90695	0	0.963471	1.0394	0.871304
WBGene00014459	MTCE.14	tRNA	MtDNA	3307	3360	1.93797	2.76496	3.40281	0.781581	0.868122	1.73687	0	1.90695	0	0	2.0788	1.74261
WBGene00014462	MTCE.18	tRNA	MtDNA	4330	4383	0	0	0	0	0.868122	0	4.69932	1.90695	0	0.963471	0	1.74261
WBGene00014463	MTCE.19	tRNA	MtDNA	4385	4438	0.968984	0	0	0	1.73624	0	1.17483	1.90695	1.68995	3.85388	2.0788	0.871304
WBGene00014466	MTCE.24	tRNA	MtDNA	6450	6504	8.72086	7.37323	12.477	3.90791	3.47249	4.34217	5.87415	9.53474	10.1397	6.7443	1.0394	4.35652
WBGene00014471	MTCE.32	tRNA	MtDNA	10348	10401	3.87594	2.76496	0	0	0.868122	0	1.17483	0.953474	1.68995	0	0	0.871304
WBGene00014472	MTCE.33	rRNA	MtDNA	10403	11354	129857	138164	130543	186801	177884	181025	111923	122828	125717	157210	139518	141670
WBGene00014482	R04F11.t1	tRNA	V	12331965	12332037	4.84492	1.84331	7.9399	3.12632	4.34061	0	2.34966	3.8139	3.3799	0	0	0
WBGene00014484	R07E5.16	snRNA	III	4414185	4414286	0.968984	0.921654	1.13427	23.4474	31.2524	14.7634	0	0	6.75981	26.0137	22.8668	20.04
WBGene00014500	T04D3.t1	tRNA	I	13324995	13325066	0.968984	1.84331	0	1.56316	1.73624	2.6053	4.69932	0.953474	6.75981	6.7443	0	1.74261
WBGene00014501	T04D3.t2	tRNA	I	13331147	13331218	1.93797	0.921654	2.26854	0	0.868122	0	1.17483	0.953474	1.68995	1.92694	0	0.871304
WBGene00014505	T05E11.9	ncRNA	IV	11106418	11107579	2807.15	3230.4	3343.83	1874.23	1833.47	1844.55	2864.24	3120.72	3244.71	1285.27	1187	1322.64
WBGene00014506	T06D8.11	snoRNA	II	11224182	11224258	1.93797	5.52992	4.53709	12.5053	8.68122	17.3687	4.69932	7.6278	1.68995	10.5982	11.4334	9.58435
WBGene00014507	T06H11.t1	tRNA	X	10124498	10124579	10.6588	6.45158	4.53709	3.12632	5.20873	2.6053	1.17483	1.90695	0	1.92694	1.0394	0.871304
WBGene00014513	T10B9.t1	tRNA	II	9773654	9773728	0	0	1.13427	0	0.868122	2.6053	0	1.90695	1.68995	1.92694	1.0394	0.871304
WBGene00014517	T11F9.15	snRNA	V	11478148	11478291	3.87594	2.76496	1.13427	0.781581	1.73624	0.868434	0	0.953474	0	0	4.1576	0
WBGene00014518	T11F9.16	snRNA	V	11488291	11488434	16.4727	24.8847	7.9399	42.2054	48.6148	42.5533	16.4476	23.8369	15.2096	70.3334	60.2852	79.2887
WBGene00014523	T20D3.13	snRNA	IV	9334706	9334802	0	0	0	2.34474	1.73624	0.868434	0	0	0	0.963471	2.0788	3.48522
WBGene00014542	W04G5.11	snRNA	I	11649503	11649687	21.3177	37.7878	19.2826	268.082	284.744	217.109	38.7694	33.3716	47.3186	292.895	312.86	333.71
WBGene00014543	W05B2.8	snRNA	III	10989679	10989780	0	0	0	0	0	0	11.7483	14.3021	13.5196	0	0	0
WBGene00014562	Y17D7B.7	pseudogene	V	18780490	18782605	152.131	136.405	163.335	142.248	155.394	172.818	144.504	176.393	207.864	88.6393	90.4279	101.943
WBGene00014569	bkip-1	protein_coding	II	14101263	14102961	22.2866	19.3547	24.954	20.3211	10.4175	11.2896	38.7694	23.8369	10.1397	5.78083	19.7486	11.327
WBGene00014576	Y43F11A.6	pseudogene	II	12131530	12132894	134.689	109.677	87.3389	116.456	118.065	132.87	89.2871	97.2544	98.0172	231.233	208.92	210.856
WBGene00014580	Y51H4A.t2	tRNA	IV	16577306	16577387	0	0.921654	1.13427	1.56316	1.73624	3.47374	0	1.90695	0	0.963471	1.0394	0
WBGene00014582	Y51H4A.t4	tRNA	IV	16684383	16684454	0	0	0	0	0.868122	0	5.87415	3.8139	3.3799	0.963471	0	0.871304
WBGene00014594	Y57G11C.t1	tRNA	IV	14889022	14889093	4.84492	4.60827	1.13427	1.56316	5.20873	1.73687	0	1.90695	5.06985	1.92694	0	0
WBGene00014613	Y111B2A.25	pseudogene	III	12528287	12536848	296.509	261.75	327.804	211.809	218.767	240.556	237.316	245.996	246.733	254.356	246.338	276.203
WBGene00014615	Y116F11A.4	pseudogene	V	19733411	19735075	25.1936	17.5114	10.2084	8.59739	15.6262	14.7634	10.5735	5.72085	13.5196	8.67124	4.1576	2.61391
WBGene00014630	ZK822.t1	tRNA	IV	11928478	11928596	0.968984	0	1.13427	2.34474	1.73624	1.73687	1.17483	0.953474	1.68995	7.70777	3.1182	9.58435
WBGene00014641	B0285.11	pseudogene	III	4350825	4352165	1.93797	1.84331	2.26854	1.56316	0	0.868434	4.69932	0	3.3799	2.89041	6.2364	1.74261
WBGene00014643	B0391.8	pseudogene	V	15595055	15596466	48.4492	39.6311	51.0422	42.987	36.4611	32.1321	42.2939	40.9994	30.4191	43.3562	41.576	37.4661
WBGene00014644	B0399.t1	pseudogene	V	19577390	19577461	4.84492	4.60827	6.80563	3.12632	1.73624	4.34217	0	4.76737	1.68995	0.963471	0	0.871304
WBGene00014645	B0399.t2	pseudogene	V	19579706	19579778	3.87594	2.76496	4.53709	0.781581	2.60436	3.47374	1.17483	0	3.3799	0	0	0
WBGene00014646	B0399.t3	pseudogene	V	19581713	19581784	2.90695	3.68662	3.40281	2.34474	2.60436	1.73687	7.04898	0.953474	0	0	1.0394	0.871304
WBGene00014647	B0399.t4	pseudogene	V	19582002	19582073	3.87594	2.76496	2.26854	1.56316	1.73624	4.34217	0	0	3.3799	0	0	0
WBGene00014648	B0399.t5	pseudogene	V	19584825	19584897	0	1.84331	1.13427	1.56316	0.868122	1.73687	1.17483	0.953474	0	0.963471	0	0
WBGene00014649	B0399.t6	pseudogene	V	19595866	19595936	1.93797	1.84331	5.67136	2.34474	3.47249	0.868434	2.34966	0.953474	5.06985	2.89041	2.0788	0.871304
WBGene00014650	B0399.t7	pseudogene	V	19595587	19595660	2.90695	2.76496	3.40281	0.781581	0.868122	0	2.34966	0	0	0	0	2.61391
WBGene00014651	B0399.t8	pseudogene	V	19594805	19594875	0.968984	3.68662	9.07417	3.90791	4.34061	5.21061	1.17483	0.953474	6.75981	1.92694	4.1576	1.74261
WBGene00014652	B0399.t9	pseudogene	V	19594505	19594576	3.87594	3.68662	3.40281	0	4.34061	4.34217	2.34966	0.953474	5.06985	0.963471	3.1182	3.48522
WBGene00014653	B0399.t10	pseudogene	V	19594041	19594112	9.68984	8.29489	4.53709	7.03423	6.07685	4.34217	0	8.58127	5.06985	2.89041	1.0394	0.871304
WBGene00014654	B0399.t11	pseudogene	V	19587264	19587335	6.78289	5.52992	9.07417	3.12632	6.07685	0.868434	3.52449	1.90695	1.68995	2.89041	1.0394	0.871304
WBGene00014655	B0399.t12	pseudogene	V	19578770	19578842	1.93797	5.52992	5.67136	0.781581	2.60436	0.868434	1.17483	5.72085	1.68995	0	0	0
WBGene00014656	B0399.t13	pseudogene	V	19578465	19578537	3.87594	7.37323	3.40281	1.56316	2.60436	3.47374	3.52449	2.86042	1.68995	0.963471	1.0394	1.74261
WBGene00014660	B0457.3	pseudogene	II	8909008	8909994	2.90695	4.60827	4.53709	8.59739	7.81309	4.34217	9.39864	6.67432	1.68995	7.70777	14.5516	8.71304
WBGene00014663	C01G6.10	pseudogene	II	9289506	9291539	12.5968	21.198	13.6113	22.6659	17.3624	19.1056	17.6225	32.4181	11.8297	24.0868	21.8274	23.5252
WBGene00014665	C04G2.3	pseudogene	IV	10093061	10093511	20.3487	27.6496	31.7596	38.2975	40.8017	37.3427	17.6225	13.3486	15.2096	82.8585	64.4428	54.8922
WBGene00014666	C05D12.3	protein_coding	II	11425266	11432762	1551.34	1534.55	1606.13	1363.08	1415.04	1413.81	1223	1232.84	1343.51	1134.01	1039.4	1037.72
WBGene00014667	C06A1.4	pseudogene	II	10574842	10578193	2765.48	2254.37	1941.87	1920.35	2113.88	2209.3	2135.84	1899.32	1575.03	4352	4351.97	4261.55
WBGene00014668	C06C3.9	pseudogene	II	9377110	9378242	8.72086	10.1382	10.2084	4.68949	0	2.6053	7.04898	6.67432	10.1397	4.81735	4.1576	3.48522
WBGene00014669	zipt-2.1	protein_coding	IV	10799654	10802250	264.533	233.178	231.391	231.348	249.151	234.477	243.19	245.043	267.012	184.023	190.21	191.687
WBGene00014672	C08F11.6	pseudogene	IV	13636560	13636975	0.968984	4.60827	4.53709	8.59739	0.868122	6.07904	3.52449	3.8139	1.68995	7.70777	9.35461	8.71304
WBGene00014678	C15H7.2	pseudogene	III	9652313	9653641	4.84492	4.60827	4.53709	6.25265	3.47249	4.34217	1.17483	3.8139	1.68995	6.7443	4.1576	6.97043
WBGene00014686	C25F9.t5	pseudogene	V	19431291	19431363	0	1.84331	2.26854	1.56316	0	0	3.52449	3.8139	0	0.963471	1.0394	0
WBGene00014691	C33A11.t1	pseudogene	X	15368675	15368746	6.78289	1.84331	4.53709	3.90791	5.20873	4.34217	10.5735	12.3952	27.0392	5.78083	3.1182	6.09913
WBGene00014694	C33D3.2	pseudogene	X	10491694	10493217	0.968984	4.60827	1.13427	0	0.868122	0.868434	4.69932	5.72085	0	0	0	0
WBGene00014697	cyp-25A3	protein_coding	III	3837538	3839735	62.984	45.161	39.6995	40.6422	64.241	53.8429	63.4409	65.7897	59.1483	65.516	50.9306	48.793
WBGene00014698	C37A5.3	protein_coding	I	14154769	14155296	1.93797	10.1382	2.26854	2.34474	3.47249	5.21061	10.5735	20.9764	21.9694	7.70777	13.5122	10.4557
WBGene00014701	C43D7.1	pseudogene	V	19327328	19329076	4.84492	0.921654	2.26854	1.56316	1.73624	0	1.17483	1.90695	0	0	3.1182	0
WBGene00014703	C47A4.4	pseudogene	IV	13744155	13744988	0.968984	0.921654	1.13427	0.781581	3.47249	2.6053	0	0.953474	3.3799	4.81735	2.0788	3.48522
WBGene00014710	C50B6.13	pseudogene	V	13326339	13327634	1.93797	0	1.13427	0.781581	0.868122	0.868434	2.34966	1.90695	5.06985	1.92694	0	0.871304
WBGene00014711	C50F4.15	pseudogene	V	9521676	9523036	2.90695	0	1.13427	0.781581	0	0	4.69932	7.6278	6.75981	1.92694	0	0.871304
WBGene00014724	D1046.t1	pseudogene	IV	8927200	8927273	1.93797	4.60827	0	5.47107	2.60436	4.34217	8.22381	11.4417	13.5196	4.81735	2.0788	0.871304
WBGene00014728	E03A3.1	pseudogene	III	4043117	4047631	29.0695	18.4331	21.5512	27.3553	29.5161	21.7109	19.9721	22.8834	15.2096	27.9407	21.8274	42.6939
WBGene00014729	E03H4.9	pseudogene	I	12427388	12429094	4.84492	1.84331	2.26854	3.12632	3.47249	1.73687	5.87415	3.8139	10.1397	0.963471	5.197	1.74261
WBGene00014730	F01D5.4	pseudogene	II	14000380	14001035	2.90695	0.921654	1.13427	0	0	1.73687	1.17483	0.953474	0	0	1.0394	0.871304
WBGene00014731	F02E9.8	pseudogene	I	8433182	8434072	19.3797	23.963	20.4169	14.0685	13.8899	13.0265	14.098	22.8834	42.2488	32.758	15.591	24.3965
WBGene00014732	F09F3.8	pseudogene	V	13869888	13872529	6.78289	5.52992	6.80563	6.25265	1.73624	4.34217	16.4476	9.53474	10.1397	6.7443	5.197	4.35652
WBGene00014734	F11A3.3	pseudogene	V	9512506	9513466	0	0.921654	1.13427	0.781581	0	0	4.69932	4.76737	0	0	1.0394	0.871304
WBGene00014735	cyp-35D2	pseudogene	V	16063551	16064108	0	4.60827	5.67136	0	0.868122	1.73687	2.34966	2.86042	6.75981	0	3.1182	0
WBGene00014738	F19H8.t1	pseudogene	II	14617081	14617150	0.968984	2.76496	1.13427	3.12632	0.868122	4.34217	0	6.67432	6.75981	2.89041	1.0394	2.61391
WBGene00014741	F22B8.2	pseudogene	V	16077979	16079234	1.93797	6.45158	4.53709	3.12632	0.868122	1.73687	1.17483	2.86042	11.8297	0.963471	1.0394	0
WBGene00014744	F25H9.9	pseudogene	V	13451197	13452968	3.87594	0.921654	1.13427	0.781581	0	2.6053	8.22381	4.76737	15.2096	0.963471	1.0394	0.871304
WBGene00014745	F26D2.8	pseudogene	V	16414068	16415247	0.968984	0	1.13427	3.12632	0	0	2.34966	3.8139	1.68995	0	0	0
WBGene00014746	F27D4.3	pseudogene	I	7722084	7723116	31.0075	43.3177	34.0281	41.4238	39.0655	36.4742	41.1191	36.232	35.489	71.2969	66.5216	62.7339
WBGene00014751	F36G9.4	pseudogene	V	15959808	15961915	13.5658	14.7465	11.3427	14.0685	8.68122	10.4212	12.9231	16.2091	5.06985	5.78083	2.0788	5.22783
WBGene00014753	F40D4.14	pseudogene	V	17146825	17153266	0.968984	1.84331	3.40281	0	0	0.868434	1.17483	0	1.68995	0	1.0394	0
WBGene00014754	F40F9.11	pseudogene	V	9718462	9719724	1.93797	1.84331	0	0	1.73624	0.868434	1.17483	5.72085	3.3799	0	0	0.871304
WBGene00014755	F40F12.8	pseudogene	III	9921200	9921892	10.6588	14.7465	4.53709	4.68949	11.2856	11.2896	16.4476	12.3952	13.5196	11.5617	13.5122	11.327
WBGene00014759	F46A8.1	pseudogene	I	11250139	11251602	41.6663	28.5713	38.5652	21.1027	32.9886	14.7634	31.7204	32.4181	32.1091	7.70777	9.35461	12.1983
WBGene00014760	F46A8.2	pseudogene	I	11245823	11246765	2.90695	3.68662	0	0.781581	0	0.868434	16.4476	12.3952	16.8995	0.963471	1.0394	1.74261
WBGene00014761	F46A8.11	protein_coding	I	11248270	11250018	41.6663	25.8063	35.1624	15.6316	11.2856	17.3687	45.8184	47.6737	64.2182	10.5982	6.2364	8.71304
WBGene00014764	srz-46	pseudogene	V	17369715	17371468	1.93797	3.68662	1.13427	4.68949	0.868122	3.47374	2.34966	0.953474	3.3799	0	0	3.48522
WBGene00014769	F53B2.7	pseudogene	IV	12513169	12515541	3.87594	0	1.13427	0.781581	0.868122	2.6053	1.17483	3.8139	5.06985	0.963471	0	0.871304
WBGene00014771	F55G11.3	pseudogene	IV	12970270	12971974	5.81391	11.0598	10.2084	1.56316	0.868122	2.6053	3.52449	2.86042	11.8297	0	0	1.74261
WBGene00014772	F56D5.4	pseudogene	IV	9402576	9404038	539.724	564.974	569.404	387.664	441.874	442.902	404.142	391.878	351.51	381.535	339.884	375.532
WBGene00014773	F56D5.8	pseudogene	IV	9414473	9418454	3.87594	3.68662	4.53709	1.56316	1.73624	0	5.87415	3.8139	1.68995	0.963471	2.0788	0
WBGene00014777	F58A4.12	pseudogene	III	9601324	9602441	0	0.921654	1.13427	2.34474	0.868122	0	0	1.90695	0	2.89041	2.0788	6.09913
WBGene00014781	F59A1.t1	pseudogene	V	17660883	17660956	0	0	1.13427	3.12632	0	0	5.87415	0.953474	0	2.89041	1.0394	1.74261
WBGene00014788	F59A1.t8	pseudogene	V	17660778	17660849	0	0.921654	0	2.34474	2.60436	0.868434	1.17483	0.953474	1.68995	2.89041	2.0788	2.61391
WBGene00014789	F59C6.10	pseudogene	I	10530339	10531547	1.93797	4.60827	2.26854	0.781581	1.73624	6.07904	1.17483	1.90695	1.68995	0.963471	3.1182	0.871304
WBGene00014790	H03G16.3	pseudogene	X	15064015	15067184	3.87594	0.921654	2.26854	2.34474	3.47249	3.47374	3.52449	1.90695	6.75981	4.81735	7.2758	7.84174
WBGene00014794	K02E2.5	pseudogene	V	20377128	20379410	1.93797	0.921654	0	1.56316	1.73624	0.868434	0	1.90695	3.3799	0	0	0.871304
WBGene00014799	K05D4.5	pseudogene	V	16176287	16177491	2.90695	0.921654	1.13427	0.781581	0	0.868434	2.34966	0	0	0.963471	0	0
WBGene00014801	K08E5.1	protein_coding	III	10141442	10146801	52.3252	58.9859	62.3849	46.1133	44.2742	57.3167	38.7694	36.232	33.799	69.3699	84.1915	78.4174
WBGene00014805	K08H10.5	pseudogene	V	9997094	9998481	1.93797	4.60827	0	0.781581	2.60436	0	2.34966	4.76737	1.68995	2.89041	7.2758	7.84174
WBGene00014807	M04D5.1	protein_coding	I	11334056	11338112	5.81391	2.76496	3.40281	7.81581	11.2856	4.34217	10.5735	11.4417	5.06985	20.2329	7.2758	13.9409
WBGene00014809	M142.3	pseudogene	III	10927093	10928909	3.87594	3.68662	9.07417	13.2869	6.07685	9.55278	8.22381	3.8139	6.75981	2.89041	8.31521	6.97043
WBGene00014811	M162.9	pseudogene	V	19773401	19774975	34.8834	23.0413	38.5652	42.2054	35.593	32.1321	30.5456	47.6737	47.3186	57.8083	57.167	60.9913
WBGene00014813	M176.9	protein_coding	II	9409301	9411597	25.1936	24.8847	21.5512	21.8843	19.0987	20.8424	11.7483	13.3486	8.44976	33.7215	43.6548	30.4956
WBGene00014814	R03D7.3	pseudogene	II	10935726	10942198	87.2086	65.4374	73.7277	59.4002	53.8235	70.3432	270.211	240.276	224.764	111.763	94.5855	76.6748
WBGene00014820	R09B3.6	pseudogene	I	11905957	11907484	88.1776	82.0272	93.0103	60.1818	59.9004	58.1851	75.1892	77.2314	76.0478	52.0274	44.6942	67.0904
WBGene00014821	R10E8.7	pseudogene	V	18231635	18237223	109.495	110.598	115.696	109.421	129.35	112.028	58.7415	72.4641	52.3885	84.7854	73.7974	88.0017
WBGene00014822	R11H6.6	pseudogene	V	14591474	14593642	12.5968	17.5114	9.07417	28.1369	21.703	30.3952	15.2728	19.0695	23.6593	36.6119	46.773	48.793
WBGene00014825	R13.5	pseudogene	IV	10834363	10835130	0.968984	0	0	2.34474	0	0	12.9231	4.76737	6.75981	0.963471	4.1576	0.871304
WBGene00014826	R13H4.2	protein_coding	V	11836391	11838020	733.521	790.779	782.647	858.176	994.867	949.199	621.485	729.408	823.006	973.106	1007.18	957.563
WBGene00014828	T01G1.t1	pseudogene	IV	11362125	11362197	1.93797	3.68662	0	0	2.60436	2.6053	1.17483	0	5.06985	0.963471	1.0394	0.871304
WBGene00014829	T01G1.t2	pseudogene	IV	11363194	11363266	0	0.921654	4.53709	2.34474	0	0.868434	4.69932	2.86042	0	1.92694	1.0394	0
WBGene00014835	T09F5.4	pseudogene	V	15161003	15162433	0	1.84331	0	0	0	0	5.87415	6.67432	15.2096	0	1.0394	0
WBGene00014836	T09F5.12	lincRNA	V	15164743	15166318	81.3947	77.4189	87.3389	69.5607	72.0541	66.001	296.057	276.508	238.283	62.6256	85.2309	65.3478
WBGene00014837	T09F5.13	pseudogene	V	15173635	15174856	0	0	0	0.781581	0.868122	0	9.39864	6.67432	3.3799	0.963471	0	0
WBGene00014838	cyp-13A9	pseudogene	II	9793754	9795541	5.81391	2.76496	2.26854	12.5053	10.4175	5.21061	2.34966	4.76737	3.3799	4.81735	6.2364	2.61391
WBGene00014842	clec-30	pseudogene	V	16844582	16845915	2.90695	0.921654	4.53709	1.56316	1.73624	0	4.69932	2.86042	3.3799	1.92694	2.0788	1.74261
WBGene00014843	T21H8.t1	pseudogene	X	13886369	13886441	22.2866	11.0598	15.8798	62.5265	47.7467	35.6058	70.4898	82.9523	118.297	39.5023	54.0488	56.6348
WBGene00014848	VM106R.1	protein_coding	II	10827688	10829181	166.665	216.589	217.78	166.477	164.075	165.003	158.602	170.672	172.375	107.909	97.7037	103.685
WBGene00014849	VW02B12L.t1	pseudogene	II	11441190	11441264	1.93797	1.84331	6.80563	3.90791	5.20873	0	3.52449	5.72085	0	1.92694	0	0.871304
WBGene00014851	W01G7.2	pseudogene	II	14031402	14032644	0.968984	0.921654	1.13427	0	0	0.868434	5.87415	6.67432	1.68995	1.92694	1.0394	1.74261
WBGene00014852	W02A11.6	pseudogene	I	12754091	12755126	25.1936	24.8847	15.8798	16.4132	13.8899	9.55278	21.147	17.1625	8.44976	28.9041	24.9456	20.04
WBGene00014853	W02A11.t1	pseudogene	I	12731658	12731729	2.90695	1.84331	2.26854	0.781581	0.868122	1.73687	2.34966	0.953474	0	1.92694	0	1.74261
WBGene00014854	W05B2.3	pseudogene	III	10967779	10969472	1.93797	2.76496	2.26854	2.34474	3.47249	3.47374	12.9231	20.023	13.5196	9.63471	6.2364	2.61391
WBGene00014857	W08D2.9	pseudogene	IV	9832488	9832631	1.93797	2.76496	1.13427	2.34474	3.47249	0	0	2.86042	0	2.89041	2.0788	4.35652
WBGene00014858	W09C5.3	pseudogene	I	13635042	13635958	2.90695	1.84331	2.26854	2.34474	0.868122	1.73687	15.2728	10.4882	8.44976	4.81735	2.0788	6.09913
WBGene00014861	Y6B3B.2	pseudogene	I	13714298	13716916	0	1.84331	0	0.781581	1.73624	3.47374	0	0	0	4.81735	3.1182	5.22783
WBGene00014863	Y11D7A.16	pseudogene	IV	9247156	9248088	0	0.921654	0	0	1.73624	1.73687	1.17483	3.8139	5.06985	0.963471	1.0394	0
WBGene00014864	Y18D10A.22	pseudogene	I	12932037	12933753	15.5038	21.198	9.07417	23.4474	26.9118	28.6583	23.4966	16.2091	6.75981	21.1964	17.6698	14.8122
WBGene00014872	Y38E10A.t2	pseudogene	II	12669995	12670067	0.968984	0.921654	2.26854	0.781581	2.60436	1.73687	5.87415	0.953474	3.3799	0	1.0394	0
WBGene00014873	Y38E10A.t3	pseudogene	II	12666159	12666230	5.81391	5.52992	14.7455	8.59739	1.73624	5.21061	5.87415	9.53474	8.44976	2.89041	5.197	6.09913
WBGene00014874	Y38H6A.4	pseudogene	V	20348247	20349925	2.90695	2.76496	1.13427	1.56316	5.20873	3.47374	3.52449	1.90695	6.75981	3.85388	6.2364	4.35652
WBGene00014883	Y39C12A.2	pseudogene	IV	12224335	12225071	6.78289	6.45158	6.80563	3.12632	6.94497	2.6053	11.7483	10.4882	8.44976	1.92694	7.2758	6.09913
WBGene00014884	Y39E4B.14	pseudogene	III	13162475	13164864	35.8524	27.6496	24.954	17.9764	19.0987	14.7634	23.4966	27.6508	8.44976	24.0868	29.1032	28.753
WBGene00014886	Y41E3.5	pseudogene	IV	15007803	15008173	4.84492	1.84331	1.13427	2.34474	1.73624	0.868434	1.17483	0.953474	1.68995	1.92694	3.1182	1.74261
WBGene00014888	Y43F8B.8	pseudogene	V	19483637	19483895	31.9765	58.9859	44.2366	17.9764	11.2856	6.94748	36.4197	37.1855	37.1789	10.5982	3.1182	7.84174
WBGene00014889	Y43F8C.t1	pseudogene	V	19596966	19597038	4.84492	8.29489	11.3427	3.12632	2.60436	7.81591	3.52449	1.90695	5.06985	2.89041	1.0394	0.871304
WBGene00014890	Y43F8C.t2	pseudogene	V	19599515	19599588	3.87594	4.60827	9.07417	1.56316	0.868122	2.6053	5.87415	3.8139	3.3799	0.963471	0	0.871304
WBGene00014897	Y43F8C.t9	pseudogene	V	19598599	19598667	3.87594	4.60827	2.26854	7.03423	2.60436	3.47374	3.52449	6.67432	1.68995	0	1.0394	2.61391
WBGene00014898	Y45F3A.6	pseudogene	III	10586407	10587706	0	0	3.40281	1.56316	0	0.868434	2.34966	4.76737	1.68995	0.963471	0	0.871304
WBGene00014904	Y49E10.26	pseudogene	III	12387891	12388985	58.1391	51.6126	43.1023	12.5053	19.0987	16.5003	51.6925	40.9994	33.799	34.685	40.5366	44.4365
WBGene00014905	Y51A2A.2	pseudogene	V	18287305	18288392	0.968984	0	1.13427	1.56316	0.868122	0	2.34966	1.90695	1.68995	1.92694	2.0788	0.871304
WBGene00014906	fbxa-109	pseudogene	V	18309386	18310203	0.968984	0	1.13427	0	0.868122	0.868434	4.69932	3.8139	5.06985	0	0	0
WBGene00014907	fbxa-117	pseudogene	V	18310924	18311985	2.90695	6.45158	14.7455	11.7237	6.94497	5.21061	5.87415	16.2091	3.3799	5.78083	4.1576	11.327
WBGene00014914	Y52B11A.11	protein_coding	I	11067530	11070012	58.1391	58.9859	56.7136	28.9185	22.5712	26.9215	44.6436	40.0459	42.2488	45.2831	55.0882	60.12
WBGene00014915	Y53C10A.1	pseudogene	I	11966271	11967591	209.301	150.23	148.59	153.19	156.262	171.082	189.148	154.463	168.995	318.909	294.15	329.353
WBGene00014916	fbxa-124	pseudogene	I	12005177	12006296	62.015	43.3177	41.968	46.8949	60.7685	57.3167	38.7694	43.8598	50.6985	78.0411	80.0339	71.4469
WBGene00014917	fbxa-122	pseudogene	I	12006911	12008040	31.9765	22.1197	14.7455	38.2975	34.7249	30.3952	23.4966	28.6042	32.1091	61.6621	56.1276	54.0209
WBGene00014918	fbxa-123	pseudogene	I	12008625	12009625	67.8289	60.8292	51.0422	71.9055	46.8786	66.001	93.9864	71.5106	45.6287	129.105	151.752	140.28
WBGene00014920	Y53F4B.38	pseudogene	II	15118282	15118951	15.5038	18.4331	20.4169	14.85	19.9668	20.8424	10.5735	9.53474	6.75981	23.1233	21.8274	16.5548
WBGene00014921	Y54E5B.5	pseudogene	I	14824493	14825952	3.87594	0	1.13427	0	0.868122	0	4.69932	2.86042	8.44976	0.963471	0	0.871304
WBGene00014924	Y57G11C.28	protein_coding	IV	14929721	14931931	0	0	2.26854	2.34474	0.868122	0	2.34966	1.90695	0	0	0	0
WBGene00014926	Y57G11C.30	protein_coding	IV	14938896	14941898	0	0	0	0	0	0	3.52449	3.8139	1.68995	2.89041	3.1182	1.74261
WBGene00014930	Y59A8B.t4	pseudogene	V	17931694	17931764	0	0.921654	5.67136	0.781581	0.868122	0	1.17483	2.86042	0	0	0	0.871304
WBGene00014931	Y59A8B.t5	pseudogene	V	17932761	17932831	2.90695	1.84331	1.13427	0	0.868122	2.6053	0	0	0	0.963471	1.0394	0.871304
WBGene00014932	Y59A8B.t6	pseudogene	V	17933330	17933401	0.968984	2.76496	0	0.781581	0.868122	0.868434	1.17483	0.953474	3.3799	0	1.0394	0
WBGene00014933	Y60A3A.11	pseudogene	V	19936526	19938905	70.7359	81.1055	61.2507	39.0791	43.4061	57.3167	48.1681	48.6272	21.9694	42.3927	42.6154	48.793
WBGene00014934	Y60A3A.17	pseudogene	V	19922931	19924049	0	3.68662	1.13427	0.781581	0	0	0	1.90695	1.68995	3.85388	0	0
WBGene00014938	mdt-9	protein_coding	IV	13386380	13387361	220.928	227.649	210.975	214.153	204.009	217.977	202.071	195.462	163.925	240.868	242.18	243.965
WBGene00014939	Y66A7A.t1	pseudogene	III	11474462	11474534	5.81391	5.52992	5.67136	4.68949	5.20873	4.34217	0	0.953474	10.1397	5.78083	1.0394	0.871304
WBGene00014941	Y67H2A.9	pseudogene	IV	13320158	13321831	133.72	110.598	123.636	153.19	143.24	148.502	86.9375	81.0453	91.2574	154.155	129.925	135.052
WBGene00014943	Y68A4A.8	pseudogene	V	17215066	17216751	1.93797	6.45158	2.26854	0.781581	0	0	1.17483	4.76737	0	0	0	1.74261
WBGene00014944	Y68A4A.12	pseudogene	V	17209065	17209955	2.90695	5.52992	4.53709	2.34474	0	0.868434	2.34966	3.8139	13.5196	0.963471	1.0394	0
WBGene00014946	Y70G10A.1	pseudogene	III	10223524	10224162	2.90695	6.45158	4.53709	1.56316	3.47249	6.07904	11.7483	9.53474	5.06985	6.7443	4.1576	5.22783
WBGene00014947	Y71A12B.14	pseudogene	I	13969844	13970877	84.3016	80.1839	81.6676	52.3659	52.0873	51.2376	56.3919	52.4411	38.8689	68.4064	47.8124	49.6643
WBGene00014950	Y76A2B.t1	pseudogene	III	13522279	13522353	0.968984	0.921654	2.26854	0	0.868122	0	1.17483	0.953474	1.68995	0	0	2.61391
WBGene00014951	Y76A2B.t2	pseudogene	III	13523340	13523414	7.75188	7.37323	10.2084	4.68949	2.60436	4.34217	5.87415	5.72085	1.68995	2.89041	1.0394	4.35652
WBGene00014954	Y102A5C.5	pseudogene	V	16928328	16928999	107.557	99.5386	97.5474	148.5	166.679	145.897	102.21	77.2314	101.397	343.959	320.135	257.906
WBGene00014955	Y102A5C.6	pseudogene	V	16929167	16930063	252.905	189.861	199.632	254.014	319.469	308.294	232.616	174.486	99.7071	580.973	568.552	532.367
WBGene00014956	Y102A5C.11	pseudogene	V	16943191	16943836	3.87594	3.68662	1.13427	0	0	1.73687	0	1.90695	0	0.963471	0	0
WBGene00014958	Y105C5A.2	pseudogene	IV	15556037	15558079	50.3872	55.2992	52.1765	43.7685	25.1755	33.8689	34.0701	28.6042	16.8995	27.9407	24.9456	28.753
WBGene00014964	Y105E8B.10	pseudogene	I	14678996	14679710	3.87594	2.76496	7.9399	0.781581	1.73624	3.47374	9.39864	2.86042	5.06985	0.963471	4.1576	3.48522
WBGene00014965	Y106G6D.5	protein_coding	I	10119187	10122171	352.71	312.441	285.836	356.401	354.194	345.637	384.17	356.599	326.161	465.356	453.179	439.137
WBGene00014975	Y116A8A.10	pseudogene	IV	16846025	16847457	22.2866	10.1382	11.3427	8.59739	12.1537	15.6318	17.6225	18.116	6.75981	15.4155	13.5122	12.1983
WBGene00014977	ZC15.4	pseudogene	V	20302135	20303443	46.5113	52.5343	55.5793	16.4132	18.2306	26.053	14.098	21.9299	35.489	24.0868	20.788	17.4261
WBGene00014978	ZC47.8	pseudogene	III	1277960	1278991	13.5658	13.8248	17.0141	2.34474	3.47249	5.21061	57.5667	39.0925	59.1483	2.89041	7.2758	10.4557
WBGene00014979	ZC47.11	pseudogene	III	1276249	1277360	3.87594	0.921654	1.13427	0	0	0	12.9231	15.2556	15.2096	0	2.0788	0.871304
WBGene00014984	ZK262.12	pseudogene	V	18406896	18408138	0	0	1.13427	2.34474	0	0.868434	1.17483	1.90695	5.06985	0	0	0
WBGene00014987	ZK637.6	pseudogene	III	8898622	8899530	193.797	174.193	119.099	115.674	153.658	138.081	176.225	164.951	136.886	298.676	285.835	326.739
WBGene00014989	best-23	protein_coding	II	7904639	7907589	127.906	124.423	178.081	114.892	124.141	117.239	88.1123	108.696	158.855	51.064	41.576	45.3078
WBGene00014991	ZK829.12	pseudogene	IV	11962538	11963855	0.968984	1.84331	2.26854	0	0	1.73687	5.87415	1.90695	0	0	1.0394	0
WBGene00014992	ZK1025.1	pseudogene	I	11443452	11446644	21.3177	17.5114	19.2826	7.81581	5.20873	6.94748	28.1959	26.6973	25.3493	15.4155	12.4728	9.58435
WBGene00014994	ZK1225.7	pseudogene	I	13224430	13225473	32.9455	16.5898	19.2826	26.5738	19.0987	21.7109	25.8463	18.116	8.44976	16.379	28.0638	34.8522
WBGene00014996	ZK1251.5	pseudogene	IV	9687049	9688392	9.68984	12.9032	7.9399	10.1606	19.0987	17.3687	1.17483	2.86042	3.3799	20.2329	29.1032	27.8817
WBGene00014997	AC7.3	protein_coding	IV	5111833	5112917	2.90695	0	2.26854	5.47107	3.47249	3.47374	0	4.76737	1.68995	3.85388	11.4334	10.4557
WBGene00014998	AH9.1	protein_coding	X	2243231	2247008	24.2246	21.198	31.7596	16.4132	13.8899	13.0265	16.4476	12.3952	27.0392	14.4521	9.35461	13.0696
WBGene00014999	AH9.3	protein_coding	X	2259150	2261103	118.216	84.7922	120.233	100.824	121.537	119.844	95.1613	90.5801	103.087	93.4567	100.822	101.943
WBGene00015000	AH9.4	protein_coding	X	2270992	2274337	15.5038	14.7465	13.6113	4.68949	4.34061	12.1581	5.87415	9.53474	6.75981	3.85388	3.1182	5.22783
WBGene00015001	B0025.4	protein_coding	I	6027194	6028370	191.859	188.017	181.483	207.901	203.14	186.713	251.414	202.137	202.794	295.786	338.845	311.927
WBGene00015002	B0034.1	protein_coding	II	5968337	5972662	74.6118	90.3221	117.964	95.3529	103.306	91.1856	129.231	143.975	135.196	61.6621	60.2852	71.4469
WBGene00015004	B0034.4	protein_coding	II	5968060	5969531	5.81391	3.68662	2.26854	3.12632	4.34061	6.94748	7.04898	12.3952	6.75981	4.81735	2.0788	7.84174
WBGene00015005	B0034.5	protein_coding	II	5972626	5974978	14.5348	14.7465	14.7455	20.3211	23.4393	18.2371	11.7483	15.2556	27.0392	4.81735	11.4334	13.9409
WBGene00015006	B0041.1	protein_coding	I	4664508	4665348	0.968984	5.52992	4.53709	2.34474	2.60436	1.73687	2.34966	3.8139	10.1397	4.81735	6.2364	9.58435
WBGene00015007	ain-2	protein_coding	I	4653467	4660153	2237.39	2328.1	2265.14	2124.34	2152.07	2209.3	2471.84	2356.99	2300.02	2538.75	2437.39	2543.34
WBGene00015008	lmd-2	protein_coding	I	4644642	4645659	114.34	102.304	105.487	73.4686	75.5266	90.3172	101.035	83.9058	70.978	85.7489	103.94	93.2295
WBGene00015009	B0041.5	protein_coding	I	4648263	4650777	578.484	599.075	583.016	575.244	596.4	610.509	659.08	549.201	501.916	833.402	818.008	727.539
WBGene00015010	ptps-1	protein_coding	I	4652145	4652906	82.3637	73.7323	77.1305	89.8818	57.296	91.1856	63.4409	58.1619	69.288	64.5526	67.561	62.7339
WBGene00015011	B0041.8	protein_coding	I	4647424	4648275	556.197	491.242	443.5	562.738	539.104	553.193	706.073	677.92	566.134	996.229	957.288	989.802
WBGene00015012	bath-20	protein_coding	II	2040276	2042547	17.4417	20.2764	6.80563	19.5395	12.1537	13.895	24.6714	21.9299	28.7292	36.6119	23.9062	17.4261
WBGene00015013	btb-3	pseudogene	II	2043089	2044087	11.6278	11.9815	11.3427	11.7237	9.54934	9.55278	9.39864	14.3021	13.5196	19.2694	15.591	15.6835
WBGene00015014	bath-24	protein_coding	II	2044619	2045605	29.0695	31.3362	31.7596	35.9527	29.5161	29.5268	56.3919	40.0459	43.9387	56.8448	47.8124	44.4365
WBGene00015015	math-1	protein_coding	II	2046053	2046656	1.93797	4.60827	2.26854	3.12632	3.47249	0.868434	0	5.72085	5.06985	2.89041	6.2364	2.61391
WBGene00015016	bath-14	pseudogene	II	2048061	2049175	13.5658	16.5898	12.477	18.7579	19.0987	20.8424	14.098	15.2556	21.9694	28.9041	29.1032	27.8817
WBGene00015017	B0205.1	protein_coding	I	10713505	10718201	754.839	678.337	612.507	590.875	599.004	617.457	753.066	696.99	640.492	973.106	943.776	910.513
WBGene00015018	srz-85	protein_coding	I	10724161	10726136	3.87594	6.45158	4.53709	3.90791	0	1.73687	15.2728	13.3486	5.06985	0.963471	2.0788	0.871304
WBGene00015019	B0205.4	protein_coding	I	10741368	10744415	58.1391	58.9859	78.2647	60.9633	65.1091	62.5273	37.5946	59.1154	76.0478	27.9407	24.9456	35.7235
WBGene00015020	B0205.5	protein_coding	I	10740297	10740395	0	2.76496	2.26854	0.781581	3.47249	0.868434	0	3.8139	6.75981	1.92694	0	3.48522
WBGene00015021	nfs-1	protein_coding	I	10736697	10739914	441.857	486.633	457.111	550.233	545.18	509.771	425.289	440.505	503.606	580.973	547.764	546.308
WBGene00015022	B0205.8	protein_coding	I	10728898	10730233	163.758	159.446	188.289	149.282	156.262	216.24	166.826	194.509	187.585	246.649	226.589	235.252
WBGene00015023	B0205.9	protein_coding	I	10720813	10723496	462.206	489.398	387.921	460.351	475.731	488.06	547.471	512.969	468.117	802.571	785.787	792.016
WBGene00015024	B0205.10	protein_coding	I	10708373	10710378	84.3016	90.3221	93.0103	111.766	99.834	106.817	64.6157	61.9758	54.0785	237.977	217.235	210.856
WBGene00015025	mrpl-9	protein_coding	I	10732543	10733666	439.919	442.394	452.574	571.336	545.18	527.14	479.331	512.969	534.025	669.612	690.162	683.974
WBGene00015026	B0207.1	protein_coding	I	5964401	5967211	15.5038	12.9032	7.9399	17.9764	13.0218	7.81591	14.098	6.67432	10.1397	23.1233	38.4578	19.1687
WBGene00015027	B0207.2	protein_coding	I	5949859	5957013	20.3487	18.4331	34.0281	21.1027	13.0218	12.1581	22.3218	20.023	16.8995	9.63471	8.31521	12.1983
WBGene00015028	B0207.5	protein_coding	I	5919055	5935416	15.5038	21.198	19.2826	19.5395	9.54934	12.1581	98.6858	85.8127	65.9081	54.9178	41.576	38.3374
WBGene00015029	B0207.6	protein_coding	I	5935370	5936957	252.905	232.257	193.96	227.44	204.009	206.687	350.1	318.46	280.532	328.544	398.09	329.353
WBGene00015030	B0207.7	protein_coding	I	5945543	5947640	8.72086	11.9815	18.1483	22.6659	21.703	19.974	10.5735	5.72085	1.68995	27.9407	24.9456	34.8522
WBGene00015032	B0207.9	protein_coding	I	5957441	5958457	0.968984	0.921654	4.53709	4.68949	2.60436	4.34217	1.17483	0.953474	1.68995	9.63471	6.2364	5.22783
WBGene00015033	B0207.10	protein_coding	I	5959008	5959532	10.6588	11.0598	7.9399	3.90791	1.73624	6.94748	3.52449	2.86042	1.68995	3.85388	6.2364	1.74261
WBGene00015034	B0207.11	protein_coding	I	5962953	5964183	10.6588	7.37323	7.9399	7.81581	3.47249	4.34217	3.52449	5.72085	5.06985	13.4886	8.31521	16.5548
WBGene00015035	otpl-1	protein_coding	IV	3568979	3577770	93.0225	106.912	82.8018	62.5265	62.5048	82.5013	85.7626	83.9058	86.1875	36.6119	37.4184	36.5948
WBGene00015036	sre-5	protein_coding	IV	3565201	3567854	3.87594	3.68662	3.40281	1.56316	1.73624	4.34217	1.17483	1.90695	5.06985	0	2.0788	1.74261
WBGene00015037	B0212.3	protein_coding	IV	3540172	3543603	198.642	191.704	158.798	116.456	78.1309	85.975	265.512	232.648	179.135	167.644	120.57	129.824
WBGene00015038	nstp-6	protein_coding	IV	3543628	3547600	86.2396	95.852	87.3389	67.216	68.5816	58.1851	78.7137	102.975	64.2182	63.5891	63.4034	72.3182
WBGene00015040	cyp-34A5	protein_coding	V	3955701	3957708	15.5038	14.7465	15.8798	12.5053	6.94497	0.868434	18.7973	14.3021	23.6593	1.92694	3.1182	6.97043
WBGene00015041	cyp-34A6	protein_coding	V	3958160	3961335	22.2866	18.4331	20.4169	15.6316	19.0987	17.3687	19.9721	40.9994	28.7292	10.5982	18.7092	16.5548
WBGene00015042	cyp-34A7	protein_coding	V	3961681	3963815	5.81391	3.68662	2.26854	3.12632	2.60436	0.868434	3.52449	7.6278	11.8297	0.963471	1.0394	2.61391
WBGene00015043	cyp-34A8	protein_coding	V	3964797	3967823	220.928	217.51	203.035	180.545	205.745	215.372	162.127	154.463	145.336	194.621	196.447	206.499
WBGene00015044	cyp-34A9	protein_coding	V	3968134	3970540	119.185	131.797	134.978	138.34	132.823	150.239	162.127	163.044	207.864	122.361	119.531	139.409
WBGene00015045	cyp-34A10	protein_coding	V	3970702	3972991	2.90695	3.68662	2.26854	7.03423	2.60436	4.34217	8.22381	7.6278	13.5196	4.81735	8.31521	7.84174
WBGene00015046	nlp-34	protein_coding	V	3978825	3979134	102.712	108.755	98.6816	83.6292	86.8122	71.2116	336.002	334.67	365.03	94.4202	118.492	91.4869
WBGene00015047	faah-1	protein_coding	IV	8159387	8162010	568.794	614.743	620.447	592.439	586.85	651.326	464.058	532.039	608.383	473.064	373.145	389.473
WBGene00015048	faah-2	protein_coding	IV	8152445	8154857	435.074	428.569	415.143	458.788	440.138	497.613	465.233	470.063	535.715	385.388	410.563	424.325
WBGene00015049	B0218.5	protein_coding	IV	8155192	8157261	15.5038	11.9815	15.8798	24.229	7.81309	19.974	11.7483	6.67432	8.44976	23.1233	20.788	21.7826
WBGene00015050	clec-51	protein_coding	IV	8161953	8163800	158.913	178.801	163.335	167.258	177.965	194.529	97.5109	120.138	96.3272	131.032	179.816	146.379
WBGene00015051	B0218.7	protein_coding	IV	8164590	8166050	31.0075	29.4929	38.5652	44.5501	34.7249	47.7639	23.4966	9.53474	18.5895	88.6393	99.7825	85.3878
WBGene00015052	clec-52	protein_coding	IV	8167164	8168760	174.417	204.607	208.706	193.832	163.207	164.134	131.581	176.393	172.375	159.936	145.516	149.864
WBGene00015053	B0222.1	protein_coding	V	9134255	9135422	38.7594	35.0229	39.6995	40.6422	30.3843	27.7899	27.0211	33.3716	47.3186	18.3059	11.4334	18.2974
WBGene00015054	pitr-2	protein_coding	V	9135656	9137718	1.93797	0.921654	0	0.781581	0.868122	0	4.69932	3.8139	3.3799	0.963471	0	0
WBGene00015055	pitr-3	protein_coding	V	9138946	9141397	38.7594	35.9445	51.0422	34.3896	40.8017	37.3427	55.217	61.9758	55.7684	26.9772	39.4972	41.8226
WBGene00015056	B0222.5	protein_coding	V	9152321	9154872	154.069	165.898	175.812	212.59	199.668	233.609	146.854	154.463	163.925	199.438	189.171	174.261
WBGene00015057	gad-3	protein_coding	V	9168393	9173005	504.841	486.633	491.14	371.251	354.194	413.375	407.666	491.039	623.592	369.973	374.184	393.83
WBGene00015058	B0222.10	ncRNA	V	9158416	9159540	0.968984	3.68662	1.13427	3.90791	0.868122	3.47374	15.2728	22.8834	15.2096	9.63471	17.6698	2.61391
WBGene00015059	B0228.1	protein_coding	II	7755343	7756907	52.3252	61.7508	52.1765	55.4923	54.6917	66.8694	31.7204	47.6737	69.288	43.3562	30.1426	23.5252
WBGene00015061	cpna-2	protein_coding	II	7724903	7752731	14099.7	15192.5	16281.3	12885.9	13446.3	13856.7	11117.4	12209.2	13156.3	6824.26	6958.79	6905.96
WBGene00015062	trx-1	protein_coding	II	7752637	7753600	5.81391	14.7465	13.6113	7.81581	6.07685	6.07904	8.22381	10.4882	8.44976	3.85388	1.0394	3.48522
WBGene00015063	B0228.6	protein_coding	II	7753987	7755166	96.8984	108.755	116.83	90.6634	82.4716	70.3432	128.057	134.44	130.126	56.8448	71.7186	76.6748
WBGene00015064	B0228.7	protein_coding	II	7757182	7759023	261.626	278.339	274.494	495.523	480.939	469.823	306.631	293.67	305.881	419.11	409.524	454.821
WBGene00015065	B0228.8	protein_coding	II	7759710	7761540	0	0	0	0	0	0	3.52449	9.53474	5.06985	0.963471	1.0394	0
WBGene00015066	B0228.9	protein_coding	II	7762062	7763669	0	0.921654	1.13427	0	0	0	5.87415	3.8139	3.3799	0	0	0
WBGene00015067	cest-35.1	protein_coding	V	5240759	5243136	98.8364	114.285	116.83	67.216	56.4279	86.8434	93.9864	150.649	168.995	43.3562	53.0094	65.3478
WBGene00015069	srt-67	protein_coding	V	5256142	5257458	2.90695	0	1.13427	0	0.868122	0.868434	2.34966	0	5.06985	0	0	0
WBGene00015072	srt-69	protein_coding	V	5263948	5265681	1.93797	0.921654	1.13427	3.12632	0.868122	0.868434	2.34966	8.58127	3.3799	0.963471	1.0394	0
WBGene00015073	B0238.9	protein_coding	V	5275554	5278101	719.955	611.057	520.631	564.302	621.575	648.72	1047.95	852.406	697.95	1474.11	1400.07	1431.55
WBGene00015074	natc-2	protein_coding	V	5274070	5275615	791.66	751.148	694.174	762.823	783.046	833.697	838.829	773.268	716.539	882.539	965.603	968.89
WBGene00015075	B0238.11	protein_coding	V	5269485	5270744	880.807	836.862	834.824	943.369	945.384	871.04	889.347	803.779	790.897	1416.3	1387.6	1374.05
WBGene00015076	B0238.12	protein_coding	V	5265844	5268828	66.8599	79.2622	70.3248	54.7107	48.6148	51.2376	126.882	126.812	125.056	32.758	39.4972	39.2087
WBGene00015077	B0238.13	pseudogene	V	5243815	5248021	6.78289	6.45158	6.80563	9.37897	7.81309	12.1581	11.7483	9.53474	10.1397	0.963471	8.31521	3.48522
WBGene00015079	B0244.4	protein_coding	III	5747485	5751742	0.968984	7.37323	6.80563	4.68949	1.73624	7.81591	8.22381	16.2091	3.3799	3.85388	5.197	4.35652
WBGene00015080	B0244.5	protein_coding	III	5744879	5747195	8.72086	11.0598	7.9399	14.85	8.68122	15.6318	23.4966	20.9764	25.3493	5.78083	4.1576	6.09913
WBGene00015081	B0244.6	protein_coding	III	5738008	5741554	22.2866	30.4146	29.4911	13.2869	22.5712	21.7109	31.7204	20.9764	33.799	12.5251	12.4728	13.0696
WBGene00015082	B0244.7	protein_coding	III	5731501	5733177	26.1626	15.6681	27.2225	20.3211	14.7581	15.6318	12.9231	17.1625	13.5196	9.63471	10.394	5.22783
WBGene00015083	egg-1	protein_coding	III	5728180	5730159	3787.76	3424.87	2589.54	3361.58	3381.33	3594.45	3363.54	2710.73	2185.11	6918.69	6776.89	6829.28
WBGene00015084	B0244.9	protein_coding	III	5730118	5731030	6.78289	10.1382	4.53709	14.85	14.7581	11.2896	7.04898	9.53474	13.5196	25.0502	28.0638	20.9113
WBGene00015085	B0244.10	protein_coding	III	5735158	5737522	57.1701	44.2394	52.1765	38.2975	52.0873	36.4742	36.4197	46.7202	38.8689	23.1233	37.4184	32.2383
WBGene00015087	B0252.1	protein_coding	II	6919680	6923745	59.1081	65.4374	64.6535	85.9739	89.4165	82.5013	49.3429	51.4876	69.288	54.9178	74.8368	77.5461
WBGene00015088	B0252.3	protein_coding	II	6902846	6907757	178.293	179.723	204.169	227.44	240.47	242.293	137.455	180.207	168.995	199.438	192.289	202.143
WBGene00015089	B0252.5	protein_coding	II	6917867	6918878	22.2866	22.1197	34.0281	25.0106	30.3843	19.974	10.5735	9.53474	11.8297	53.9544	54.0488	55.7635
WBGene00015091	B0261.1	protein_coding	I	5263694	5268380	1009.68	1026.72	883.598	853.487	885.484	939.646	1052.65	1033.57	951.443	1301.65	1293.01	1223.31
WBGene00015092	mrpl-47	protein_coding	I	5244283	5245402	411.818	424.882	385.652	432.996	374.16	416.849	414.715	381.39	314.331	513.53	503.07	501.871
WBGene00015093	B0261.5	protein_coding	I	5249734	5250537	12.5968	11.9815	15.8798	16.4132	8.68122	13.895	8.22381	20.9764	6.75981	18.3059	5.197	14.8122
WBGene00015094	B0261.6	protein_coding	I	5255447	5256945	31.0075	40.5528	44.2366	54.7107	39.0655	50.3692	15.2728	19.0695	35.489	102.128	88.3491	90.6156
WBGene00015095	B0261.7	protein_coding	I	5269545	5270941	855.613	676.494	622.715	845.671	900.242	839.776	870.549	812.36	724.989	1571.42	1555.98	1536.98
WBGene00015096	B0261.8	protein_coding	I	5271265	5272041	131.782	122.58	136.113	170.385	175.361	166.739	105.735	127.766	138.576	120.434	94.5855	94.9722
WBGene00015097	B0273.1	protein_coding	IV	5493992	5495305	16.4727	17.5114	20.4169	17.9764	25.1755	23.4477	29.3708	13.3486	23.6593	38.5388	53.0094	38.3374
WBGene00015098	snpc-3.1	protein_coding	IV	5484039	5486258	73.6428	72.8107	49.9079	86.7555	93.7571	89.4487	74.0143	63.8828	65.9081	148.375	144.477	135.052
WBGene00015099	ggtb-1	protein_coding	III	7133766	7136525	478.678	428.569	441.232	502.557	466.181	457.665	485.205	427.157	456.287	571.338	578.946	585.516
WBGene00015100	B0280.2	protein_coding	III	7124664	7128382	15.5038	6.45158	9.07417	13.2869	13.8899	19.974	8.22381	10.4882	10.1397	13.4886	9.35461	8.71304
WBGene00015101	rpia-1	protein_coding	III	7123128	7124335	603.677	530.873	526.302	679.194	632.861	675.642	521.625	563.503	545.854	854.599	898.042	856.492
WBGene00015102	cpg-2	protein_coding	III	7102092	7103990	14785.7	12338.2	10503.4	12852.3	13553.1	13817.7	15815.6	12727	10582.5	27451.2	28068	28156.2
WBGene00015103	B0280.7	protein_coding	III	7110302	7111893	55.2321	70.0457	77.1305	95.3529	91.1528	73.8169	61.0912	92.487	82.8076	26.9772	28.0638	28.753
WBGene00015104	B0280.9	protein_coding	III	7120905	7122895	620.15	529.029	546.719	651.057	623.311	616.588	541.597	576.852	517.125	909.517	951.052	962.791
WBGene00015105	pot-1	protein_coding	III	7131880	7133678	170.541	140.091	140.65	157.879	154.526	158.055	216.169	205.95	184.205	282.297	261.929	246.579
WBGene00015106	B0280.11	protein_coding	III	7136502	7138278	5.81391	12.9032	15.8798	17.9764	13.8899	15.6318	8.22381	11.4417	11.8297	28.9041	24.9456	38.3374
WBGene00015107	viro-2	protein_coding	III	7128901	7132056	86.2396	82.9489	86.2046	75.8134	85.0759	97.2647	68.1402	72.4641	81.1177	65.516	69.6398	73.1896
WBGene00015108	B0281.1	protein_coding	II	2313067	2313650	1.93797	1.84331	4.53709	0	2.60436	0.868434	1.17483	1.90695	3.3799	0.963471	1.0394	0
WBGene00015110	B0281.3	protein_coding	II	2307041	2308352	146.317	153.916	114.561	92.2266	114.592	99.87	143.329	138.254	175.755	75.1507	87.3097	105.428
WBGene00015111	B0281.4	protein_coding	II	2297847	2298842	6.78289	9.21654	13.6113	13.2869	14.7581	9.55278	11.7483	14.3021	20.2794	15.4155	20.788	13.9409
WBGene00015112	B0281.5	protein_coding	II	2299854	2300961	42.6353	37.7878	30.6253	50.8028	34.7249	59.922	68.1402	57.2085	43.9387	64.5526	73.7974	82.7739
WBGene00015113	B0281.6	protein_coding	II	2301308	2302430	2.90695	0.921654	6.80563	3.12632	3.47249	0.868434	11.7483	12.3952	16.8995	1.92694	1.0394	3.48522
WBGene00015114	B0281.8	protein_coding	II	2311490	2312847	0.968984	1.84331	3.40281	0	0.868122	0.868434	0	7.6278	5.06985	0	0	0
WBGene00015115	B0286.1	protein_coding	II	4378495	4386357	81.3947	102.304	119.099	89.8818	72.9222	91.1856	65.7905	76.278	76.0478	62.6256	68.6004	70.5756
WBGene00015116	paic-1	protein_coding	II	4369625	4372525	487.399	514.283	484.334	850.36	824.716	884.066	442.911	510.109	554.304	627.22	581.025	685.716
WBGene00015117	B0294.1	protein_coding	X	1896662	1897343	155.038	167.741	199.632	117.237	129.35	98.1331	93.9864	116.324	147.026	38.5388	33.2608	24.3965
WBGene00015118	B0294.3	protein_coding	X	1892187	1893272	14.5348	11.0598	17.0141	4.68949	10.4175	9.55278	11.7483	6.67432	11.8297	3.85388	1.0394	3.48522
WBGene00015119	B0302.2	protein_coding	X	17178539	17178992	5.81391	5.52992	0	0.781581	4.34061	3.47374	4.69932	2.86042	3.3799	0	0	0.871304
WBGene00015121	B0302.4	protein_coding	X	17176490	17176777	3.87594	1.84331	0	3.12632	1.73624	2.6053	2.34966	0.953474	3.3799	0.963471	4.1576	4.35652
WBGene00015122	B0302.5	protein_coding	X	17193300	17195137	233.525	184.331	192.826	229.785	239.602	232.74	183.274	211.671	280.532	190.767	201.644	200.4
WBGene00015124	anmt-1	protein_coding	III	8684808	8686408	118.216	121.658	145.187	130.524	110.251	101.607	99.8606	99.1613	94.6373	89.6028	69.6398	75.8035
WBGene00015125	B0303.3	protein_coding	III	8686327	8688488	1414.72	1306.91	1219.34	1874.23	1933.31	1874.08	1494.38	1487.42	1586.86	1923.09	1956.15	1991.8
WBGene00015126	B0303.4	protein_coding	III	8689850	8693471	1000.96	925.341	839.361	851.142	829.056	902.303	1049.12	923.917	946.373	1280.45	1281.58	1171.9
WBGene00015128	B0303.7	protein_coding	III	8693622	8699521	316.858	358.523	330.073	272.772	317.733	276.162	351.274	335.623	390.379	270.735	253.614	265.748
WBGene00015129	sdz-1	protein_coding	III	8699480	8700339	9.68984	4.60827	6.80563	3.12632	1.73624	2.6053	10.5735	5.72085	1.68995	0.963471	2.0788	0
WBGene00015130	vps-33.1	protein_coding	III	8700927	8703341	491.275	424.882	396.995	460.351	438.401	434.217	540.422	477.691	424.178	724.53	683.926	725.796
WBGene00015131	B0303.11	protein_coding	III	8703287	8710410	492.244	523.499	551.256	483.017	552.125	554.93	334.827	373.762	395.449	409.475	383.539	377.275
WBGene00015132	B0303.14	protein_coding	III	8713993	8716184	72.6738	83.8705	78.2647	74.2502	68.5816	70.3432	91.6368	90.5801	65.9081	82.8585	78.9944	88.0017
WBGene00015133	mrpl-11	protein_coding	III	8717644	8718567	461.237	438.707	482.065	604.944	624.179	570.561	398.268	413.808	395.449	607.95	586.222	642.151
WBGene00015134	B0304.2	protein_coding	II	4523622	4524589	219.959	232.257	190.558	243.853	263.909	280.504	277.26	208.811	187.585	500.041	470.848	491.416
WBGene00015135	cyp-23A1	protein_coding	II	4512211	4516133	66.8599	87.5571	83.9361	77.3765	70.3179	81.6328	54.0422	61.0224	65.9081	41.4293	39.4972	31.367
WBGene00015136	B0304.4	protein_coding	II	4522461	4523222	95.9295	82.9489	83.9361	57.837	72.9222	62.5273	162.127	145.882	126.746	147.411	144.477	129.824
WBGene00015137	B0310.1	protein_coding	X	493228	497510	228.68	221.197	298.313	268.864	244.81	261.399	183.274	171.625	201.104	151.265	141.358	122.854
WBGene00015138	B0310.2	protein_coding	X	501946	506948	126.937	128.11	151.992	136.777	123.273	130.265	109.259	116.324	125.056	83.822	89.3885	74.0609
WBGene00015139	B0310.3	protein_coding	X	510673	520981	27.1316	60.8292	47.6394	27.3553	33.8567	28.6583	46.9932	60.0689	86.1875	13.4886	12.4728	13.0696
WBGene00015141	ugt-46	protein_coding	X	525928	530289	781.001	828.567	872.255	1041.85	1086.89	1009.12	588.59	645.502	714.85	757.288	721.344	708.37
WBGene00015142	B0310.6	protein_coding	X	530551	531009	10.6588	15.6681	9.07417	11.7237	9.54934	6.94748	5.87415	11.4417	5.06985	2.89041	5.197	2.61391
WBGene00015143	rbm-26	protein_coding	III	5711542	5714846	2944.74	2730.86	2643.99	2479.96	2596.55	2649.59	2932.38	2631.59	2536.62	3708.4	3600.48	3615.04
WBGene00015145	arle-14	protein_coding	III	5692906	5693938	329.455	305.989	230.257	249.324	288.216	302.215	308.98	296.531	239.973	512.567	531.134	493.158
WBGene00015146	abi-1	protein_coding	III	5690105	5692740	1124.99	976.953	904.014	912.105	1003.55	964.831	1183.05	1059.31	927.783	1601.29	1672.4	1626.72
WBGene00015147	B0336.7	protein_coding	III	5694729	5697366	368.214	326.265	281.299	309.506	319.469	303.084	366.547	327.995	299.121	506.786	508.267	528.01
WBGene00015148	hpo-28	protein_coding	III	5706717	5709324	352.71	352.072	409.472	328.264	343.776	345.637	300.757	347.065	336.3	228.343	215.156	223.925
WBGene00015149	B0336.12	protein_coding	III	5710062	5710145	9.68984	6.45158	10.2084	5.47107	6.07685	6.94748	10.5735	8.58127	6.75981	4.81735	7.2758	5.22783
WBGene00015150	B0336.13	protein_coding	III	5694036	5694784	207.363	179.723	166.738	233.693	198.8	235.346	250.239	209.764	211.244	405.621	384.578	408.642
WBGene00015152	B0348.2	protein_coding	V	45310	46924	9.68984	9.21654	10.2084	9.37897	9.54934	6.94748	14.098	9.53474	13.5196	7.70777	3.1182	0
WBGene00015153	idpp-2	protein_coding	V	1635	6634	49.4182	48.8477	43.1023	31.2632	40.8017	39.0795	68.1402	71.5106	64.2182	26.0137	23.9062	30.4956
WBGene00015155	B0353.1	protein_coding	III	555950	576448	392.439	444.237	462.783	406.422	406.281	390.795	359.498	402.366	427.558	310.238	301.426	290.144
WBGene00015156	cwf-19L2	protein_coding	III	7293634	7308355	512.593	440.551	466.186	428.307	438.401	415.112	538.072	499.621	429.248	615.658	639.231	628.21
WBGene00015157	B0361.3	protein_coding	III	7281462	7283959	584.298	534.559	510.422	620.576	614.63	598.351	489.904	517.737	544.164	757.288	736.935	706.628
WBGene00015158	B0361.4	protein_coding	III	7258991	7268504	50.3872	40.5528	46.5051	34.3896	24.3074	34.7374	39.9442	35.2786	54.0785	17.3425	19.7486	20.04
WBGene00015159	psd-1	protein_coding	III	7268416	7275396	567.825	521.656	505.885	548.67	515.664	471.56	625.01	582.573	642.182	667.685	640.271	673.518
WBGene00015160	B0361.6	protein_coding	III	7275499	7277274	499.027	423.039	392.458	469.73	498.302	534.087	508.702	474.83	483.326	714.895	722.383	778.075
WBGene00015161	pho-5	protein_coding	III	7283911	7285883	376.935	376.035	344.819	329.046	400.204	386.453	549.821	429.064	419.108	508.713	538.41	473.118
WBGene00015162	algn-11	protein_coding	III	7287847	7290562	753.87	704.144	588.687	777.673	658.904	693.011	1002.13	929.638	844.976	945.165	993.667	1085.65
WBGene00015163	B0361.9	protein_coding	III	7298348	7299631	343.989	366.818	468.454	368.125	376.765	391.664	323.078	345.158	414.038	256.283	245.299	250.064
WBGene00015164	ykt-6	protein_coding	III	7285983	7287603	535.848	501.38	480.931	498.649	546.048	513.245	568.618	573.992	608.383	575.192	605.971	614.269
WBGene00015165	B0361.11	protein_coding	III	7277599	7281199	8.72086	2.76496	6.80563	7.81581	12.1537	9.55278	5.87415	12.3952	18.5895	12.5251	20.788	13.0696
WBGene00015167	B0403.3	protein_coding	X	7061132	7063336	86.2396	95.852	68.0563	65.6528	71.186	59.922	116.308	116.324	99.7071	64.5526	76.9156	82.7739
WBGene00015168	pdi-6	protein_coding	X	7066342	7068563	4267.41	4517.95	4686.81	4623.83	4594.97	4641.78	3398.78	3718.55	4153.9	2961.71	2968.53	3075.7
WBGene00015169	B0403.5	protein_coding	X	7057724	7061190	214.146	209.215	272.225	255.577	276.063	237.951	384.17	424.296	427.558	194.621	214.117	178.617
WBGene00015170	B0410.1	protein_coding	X	2894573	2894809	0	3.68662	3.40281	1.56316	1.73624	4.34217	2.34966	0	1.68995	0.963471	2.0788	1.74261
WBGene00015171	vang-1	protein_coding	X	2885858	2890681	251.936	248.847	256.345	203.211	212.69	211.03	219.693	177.346	148.716	282.297	241.141	209.113
WBGene00015172	B0410.3	protein_coding	X	2890569	2891491	158.913	202.764	149.724	300.909	315.128	283.11	169.176	163.998	174.065	277.48	268.165	245.708
WBGene00015173	trpp-11	protein_coding	III	795136	809437	1545.53	1489.39	1496.1	1314.62	1357.74	1400.78	1475.59	1290.05	1204.94	1753.52	1797.12	1725.18
WBGene00015175	srz-4	protein_coding	I	5801872	5803294	26.1626	25.8063	23.8197	21.1027	32.1205	30.3952	27.0211	22.8834	16.8995	22.1598	27.0244	24.3965
WBGene00015176	vps-51	protein_coding	I	5803956	5807291	675.382	583.407	593.224	666.689	625.916	653.931	648.506	615.944	608.383	870.014	883.491	932.295
WBGene00015177	tmc-2	protein_coding	X	9303722	9310443	326.548	379.721	382.25	370.47	368.952	355.19	299.582	315.6	316.021	186.913	205.801	222.183
WBGene00015178	B0416.2	protein_coding	X	9299146	9300160	0.968984	0.921654	2.26854	1.56316	1.73624	2.6053	0	3.8139	1.68995	4.81735	2.0788	1.74261
WBGene00015179	B0416.3	protein_coding	X	9291645	9293648	31.0075	23.0413	30.6253	24.229	23.4393	16.5003	31.7204	36.232	45.6287	18.3059	29.1032	15.6835
WBGene00015180	B0416.4	protein_coding	X	9278953	9279947	50.3872	47.0044	48.7737	31.2632	31.2524	42.5533	65.7905	45.7668	40.5588	66.4795	59.2458	48.793
WBGene00015181	B0416.5	protein_coding	X	9268666	9270853	1222.86	1180.64	1179.64	1386.53	1444.55	1416.42	980.984	971.59	1012.28	1338.26	1326.28	1362.72
WBGene00015182	B0416.7	protein_coding	X	9296947	9297934	16.4727	26.728	14.7455	25.0106	27.7799	19.974	25.8463	20.9764	32.1091	31.7945	32.2214	22.6539
WBGene00015183	B0432.1	protein_coding	II	297390	299834	9.68984	9.21654	1.13427	3.90791	4.34061	8.68434	18.7973	9.53474	21.9694	8.67124	7.2758	10.4557
WBGene00015184	djr-1.1	protein_coding	II	290582	291849	327.517	340.09	305.119	386.883	394.127	419.454	327.778	369.948	373.479	483.662	540.488	514.941
WBGene00015185	mrpl-41	protein_coding	II	288939	290386	259.688	275.575	266.554	329.827	363.743	301.347	249.064	253.624	277.152	370.936	350.278	360.72
WBGene00015186	misc-1	protein_coding	II	286625	288703	469.957	529.029	536.51	690.136	610.289	646.984	399.442	570.178	588.103	675.393	665.216	670.033
WBGene00015188	B0432.7	protein_coding	II	266037	273972	505.81	499.536	440.097	453.317	465.313	452.454	521.625	449.086	424.178	737.055	707.832	720.569
WBGene00015189	B0432.8	protein_coding	II	276212	278736	198.642	151.151	147.455	140.685	178.833	156.318	203.246	207.857	187.585	275.553	266.087	275.332
WBGene00015190	B0432.9	protein_coding	II	282582	283694	28.1005	13.8248	14.7455	35.1712	31.2524	36.4742	38.7694	39.0925	30.4191	38.5388	33.2608	39.2087
WBGene00015191	B0432.10	protein_coding	II	283887	286275	146.317	115.207	117.964	128.179	152.789	166.739	155.078	143.975	104.777	227.379	239.062	215.212
WBGene00015192	B0432.11	protein_coding	II	293864	294706	6.78289	2.76496	7.9399	3.12632	1.73624	5.21061	2.34966	6.67432	1.68995	5.78083	6.2364	2.61391
WBGene00015193	clec-117	protein_coding	II	296227	297011	3.87594	3.68662	2.26854	10.9421	6.94497	5.21061	0	0.953474	3.3799	11.5617	19.7486	11.327
WBGene00015194	trul-1	protein_coding	II	278621	282583	309.106	246.082	269.957	264.956	246.547	253.583	304.281	286.996	236.593	430.672	431.351	413.869
WBGene00015196	B0454.5	protein_coding	II	3038859	3040822	83.3327	102.304	104.353	103.169	106.779	120.712	79.8885	88.6731	113.227	94.4202	86.2703	92.3582
WBGene00015197	B0454.6	protein_coding	II	3032780	3036122	168.603	174.193	167.872	203.211	204.009	227.53	211.47	264.112	285.602	149.338	163.186	153.35
WBGene00015198	clec-2	protein_coding	II	3020562	3023431	2.90695	1.84331	0	0	0	0.868434	4.69932	11.4417	1.68995	0	0	1.74261
WBGene00015199	B0454.8	protein_coding	II	3040943	3043458	9.68984	21.198	18.1483	16.4132	8.68122	23.4477	22.3218	28.6042	28.7292	8.67124	12.4728	7.84174
WBGene00015200	lido-13	protein_coding	II	3052627	3054321	141.472	158.524	197.363	109.421	131.086	135.476	168.001	176.393	140.266	120.434	155.91	115.012
WBGene00015202	B0478.3	protein_coding	IV	6963716	6964608	11.6278	23.0413	14.7455	7.81581	13.8899	8.68434	15.2728	9.53474	5.06985	6.7443	4.1576	5.22783
WBGene00015203	cdk-11.1	protein_coding	II	7699235	7702012	901.156	852.53	806.467	836.292	888.957	949.199	822.381	780.896	665.841	1354.64	1324.2	1320.03
WBGene00015204	B0495.5	protein_coding	II	7695934	7698506	308.137	304.146	259.748	281.369	289.084	288.32	378.295	315.6	339.68	363.229	361.711	389.473
WBGene00015205	moa-2	protein_coding	II	7698613	7699033	142.441	130.875	141.784	188.361	190.119	189.319	112.784	151.602	157.166	256.283	232.826	248.322
WBGene00015206	B0495.7	protein_coding	II	7702001	7705233	1958.32	1969.57	1902.17	2454.95	2465.47	2526.28	2101.77	2129.11	2115.82	2303.66	2328.26	2303.73
WBGene00015207	luc-7L	protein_coding	II	7705533	7707483	608.522	561.287	528.571	470.512	477.467	503.692	627.36	553.969	571.204	761.142	758.762	744.965
WBGene00015208	B0495.9	protein_coding	II	7707586	7708710	293.602	305.067	274.494	300.909	286.48	291.794	305.456	279.368	287.292	386.352	401.209	370.304
WBGene00015210	B0496.1	protein_coding	IV	7446295	7447466	5.81391	2.76496	3.40281	7.81581	2.60436	6.94748	7.04898	3.8139	8.44976	4.81735	5.197	6.97043
WBGene00015211	B0496.2	protein_coding	IV	7447856	7449169	2.90695	0	3.40281	3.12632	2.60436	0.868434	3.52449	0.953474	1.68995	0.963471	2.0788	1.74261
WBGene00015214	srtx-1	protein_coding	IV	7421213	7422514	18.4107	10.1382	10.2084	0.781581	5.20873	1.73687	7.04898	19.0695	13.5196	0	1.0394	0
WBGene00015215	B0496.6	protein_coding	IV	7419118	7420075	4.84492	3.68662	4.53709	4.68949	4.34061	4.34217	3.52449	4.76737	1.68995	5.78083	4.1576	3.48522
WBGene00015216	valv-1	protein_coding	IV	7444639	7445336	119.185	94.9304	91.876	50.8028	57.296	66.8694	136.28	153.509	148.716	40.4658	38.4578	41.8226
WBGene00015217	tes-1	protein_coding	IV	7449066	7451445	238.37	236.865	263.151	164.132	166.679	154.581	206.77	236.462	216.314	115.617	99.7825	117.626
WBGene00015218	B0507.1	protein_coding	V	8776570	8779318	192.828	206.45	200.766	120.364	155.394	146.765	182.099	188.788	158.855	81.895	63.4034	74.0609
WBGene00015219	B0507.2	protein_coding	V	8774332	8776630	262.595	297.694	283.568	307.161	276.931	278.767	348.925	394.738	378.549	178.242	246.338	238.737
WBGene00015220	B0507.3	protein_coding	V	8768909	8770873	75.5808	76.4973	88.4732	71.1239	73.7903	66.001	71.6647	78.1849	59.1483	64.5526	56.1276	52.2783
WBGene00015223	B0507.6	protein_coding	V	8746158	8750197	7.75188	10.1382	15.8798	3.90791	7.81309	3.47374	23.4966	41.9529	35.489	7.70777	6.2364	8.71304
WBGene00015224	B0507.7	protein_coding	V	8757312	8758718	1.93797	2.76496	1.13427	1.56316	0.868122	0.868434	5.87415	10.4882	5.06985	1.92694	5.197	1.74261
WBGene00015225	B0507.8	protein_coding	V	8760622	8762961	26.1626	34.1012	37.431	16.4132	19.0987	19.1056	45.8184	67.6967	59.1483	9.63471	6.2364	8.71304
WBGene00015226	B0507.9	protein_coding	V	8764953	8766038	4.84492	1.84331	3.40281	1.56316	1.73624	0	0	4.76737	3.3799	1.92694	3.1182	2.61391
WBGene00015227	ddn-1	protein_coding	V	8758820	8760516	37.7904	35.0229	49.9079	14.85	24.3074	29.5268	62.266	69.6036	82.8076	12.5251	13.5122	13.9409
WBGene00015228	B0511.2	pseudogene	I	10651540	10653347	13.5658	5.52992	9.07417	14.0685	8.68122	16.5003	16.4476	9.53474	10.1397	22.1598	23.9062	21.7826
WBGene00015229	fbxa-125	protein_coding	I	10646478	10647841	1.93797	1.84331	5.67136	5.47107	6.94497	2.6053	2.34966	2.86042	3.3799	6.7443	20.788	10.4557
WBGene00015230	tag-344	protein_coding	I	10644245	10645617	12.5968	5.52992	9.07417	20.3211	11.2856	18.2371	7.04898	1.90695	3.3799	25.0502	30.1426	23.5252
WBGene00015231	cutl-14	protein_coding	I	10628743	10631674	48.4492	54.3776	41.968	55.4923	58.1641	62.5273	54.0422	59.1154	40.5588	37.5754	18.7092	26.1391
WBGene00015232	B0511.6	protein_coding	I	10625388	10628387	1292.63	1249.76	1285.13	1503.76	1547.86	1453.76	1635.36	1606.6	1529.41	1794.95	1805.44	1801.86
WBGene00015233	B0511.7	protein_coding	I	10631685	10633150	358.524	323.501	303.985	380.63	359.402	343.032	405.317	380.436	319.401	607.95	544.646	618.626
WBGene00015235	cdc-26	protein_coding	I	10639076	10640233	483.523	437.786	362.967	503.338	511.324	462.007	492.254	432.877	410.658	795.827	794.102	840.809
WBGene00015236	B0511.11	protein_coding	I	10648600	10654237	45.5423	63.5941	64.6535	65.6528	53.8235	36.4742	39.9442	58.1619	37.1789	89.6028	111.216	94.1009
WBGene00015237	B0511.12	protein_coding	I	10654299	10666945	3018.39	2866.34	2755.15	2609.7	2635.62	2702.57	3372.94	3115	2653.22	3504.14	3543.32	3491.32
WBGene00015238	mppe-1	protein_coding	I	10634568	10636028	147.286	150.23	129.307	128.179	114.592	143.292	151.553	119.184	114.917	121.397	154.871	141.151
WBGene00015241	B0524.2	protein_coding	III	1894057	1899919	5.81391	10.1382	3.40281	7.81581	9.54934	5.21061	14.098	7.6278	18.5895	12.5251	12.4728	4.35652
WBGene00015242	B0524.3	protein_coding	III	1887654	1889691	2.90695	0.921654	3.40281	1.56316	0	1.73687	5.87415	8.58127	3.3799	1.92694	3.1182	3.48522
WBGene00015243	B0524.4	pseudogene	III	1881156	1887304	11.6278	16.5898	14.7455	27.3553	9.54934	17.3687	23.4966	14.3021	16.8995	28.9041	34.3002	33.1096
WBGene00015244	B0524.5	protein_coding	III	1891383	1893890	2.90695	1.84331	3.40281	3.90791	6.94497	3.47374	3.52449	3.8139	8.44976	14.4521	7.2758	6.97043
WBGene00015245	B0524.6	protein_coding	III	1900774	1905640	542.631	566.817	521.765	575.244	622.443	620.062	659.08	512.016	444.457	956.727	954.17	892.216
WBGene00015246	scl-23	protein_coding	IV	86840	90091	62.984	81.1055	82.8018	46.1133	41.6698	48.6323	59.9164	47.6737	52.3885	43.3562	36.379	32.2383
WBGene00015247	B0545.4	protein_coding	IV	109054	109407	33.9145	33.1795	28.3568	24.229	30.3843	26.9215	22.3218	21.9299	20.2794	19.2694	39.4972	34.8522
WBGene00015248	mai-2	protein_coding	IV	3385910	3386901	1555.22	1564.97	1676.45	2045.4	2050.5	2061.66	1472.06	1590.4	1774.45	2011.73	2113.1	2151.25
WBGene00015249	otub-4	protein_coding	IV	3373387	3378130	619.181	568.66	494.542	490.051	509.587	576.64	731.919	711.292	708.09	929.749	912.594	899.186
WBGene00015250	B0546.3	protein_coding	IV	3378485	3382841	447.671	401.841	398.129	315.759	363.743	353.453	453.485	489.132	471.497	464.393	426.154	442.623
WBGene00015251	B0546.4	protein_coding	IV	3382949	3384147	195.735	161.289	170.141	154.753	148.449	139.818	222.043	241.229	287.292	192.694	227.629	243.965
WBGene00015252	B0546.5	protein_coding	IV	3387980	3390099	0	2.76496	3.40281	0	0.868122	0	2.34966	0	3.3799	0	0	0
WBGene00015254	B0554.1	protein_coding	V	438394	438730	0.968984	4.60827	5.67136	7.03423	3.47249	1.73687	9.39864	11.4417	35.489	5.78083	2.0788	3.48522
WBGene00015257	B0554.4	protein_coding	V	429144	433574	3.87594	0.921654	2.26854	3.90791	3.47249	6.07904	2.34966	4.76737	0	0.963471	2.0788	3.48522
WBGene00015258	B0554.5	protein_coding	V	424440	426574	19.3797	20.2764	15.8798	20.3211	20.8349	15.6318	21.147	19.0695	18.5895	9.63471	13.5122	9.58435
WBGene00015259	dod-20	protein_coding	V	422433	424177	20.3487	19.3547	21.5512	10.9421	14.7581	4.34217	9.39864	18.116	27.0392	1.92694	4.1576	4.35652
WBGene00015260	B0554.7	protein_coding	V	437084	441023	4.84492	7.37323	6.80563	8.59739	3.47249	7.81591	7.04898	10.4882	20.2794	5.78083	7.2758	2.61391
WBGene00015261	B0563.1	protein_coding	X	9171541	9172336	1.93797	0.921654	3.40281	2.34474	3.47249	3.47374	5.87415	4.76737	1.68995	3.85388	3.1182	1.74261
WBGene00015262	B0563.5	protein_coding	X	9146148	9147649	8.72086	2.76496	7.9399	7.81581	1.73624	7.81591	10.5735	16.2091	16.8995	5.78083	7.2758	12.1983
WBGene00015263	B0563.6	protein_coding	X	9137702	9145715	62.984	53.4559	72.5934	68.7791	65.1091	45.1586	56.3919	68.6502	65.9081	37.5754	46.773	40.9513
WBGene00015264	B0563.7	protein_coding	X	9152414	9154316	43.6043	37.7878	71.4591	49.2396	52.0873	41.6849	39.9442	54.348	60.8383	28.9041	35.3396	43.5652
WBGene00015265	B0563.8	protein_coding	X	9173510	9174509	4.84492	2.76496	2.26854	1.56316	0.868122	1.73687	7.04898	5.72085	0	0	1.0394	0.871304
WBGene00015266	BE0003N10.1	protein_coding	III	1037492	1046275	504.841	461.749	466.186	434.559	528.686	521.929	381.82	377.576	343.06	612.768	642.35	640.409
WBGene00015267	chin-1	protein_coding	III	1031318	1037212	541.662	488.477	502.482	488.488	501.774	520.192	535.723	496.76	344.75	799.681	848.151	784.174
WBGene00015268	BE0003N10.3	protein_coding	III	1046261	1053242	178.293	192.626	222.317	208.682	199.668	179.766	117.483	147.789	182.515	122.361	102.901	87.1304
WBGene00015273	mct-2	protein_coding	V	2483004	2494791	1.93797	1.84331	5.67136	4.68949	5.20873	6.07904	8.22381	5.72085	8.44976	11.5617	13.5122	6.97043
WBGene00015278	C01B10.3	protein_coding	IV	6619468	6621352	260.657	237.787	255.211	190.706	213.558	189.319	252.589	252.671	285.602	183.059	167.344	202.143
WBGene00015279	cest-5.1	protein_coding	IV	6628285	6631754	57.1701	36.8662	41.968	46.1133	36.4611	37.3427	37.5946	46.7202	54.0785	42.3927	44.6942	44.4365
WBGene00015280	C01B10.6	protein_coding	IV	6640180	6645200	2399.21	2199.07	2101.81	1443.58	1546.12	1509.34	2319.12	2404.66	2715.75	1264.07	1365.77	1348.78
WBGene00015281	C01B10.7	protein_coding	IV	6638556	6639298	6.78289	5.52992	9.07417	14.85	9.54934	8.68434	4.69932	1.90695	3.3799	0.963471	3.1182	4.35652
WBGene00015282	C01B10.8	protein_coding	IV	6635089	6638155	651.158	588.015	576.21	690.136	670.19	705.169	650.856	542.527	534.025	951.909	887.648	986.316
WBGene00015283	C01B10.9	protein_coding	IV	6632222	6634986	534.879	476.495	477.528	508.028	521.741	598.351	556.87	577.806	454.597	802.571	794.102	787.659
WBGene00015284	cest-5.2	protein_coding	IV	6624528	6627925	143.41	139.17	148.59	164.914	143.24	172.818	126.882	139.207	152.096	86.7124	117.452	127.21
WBGene00015285	gmeb-1	protein_coding	II	19538	22169	220.928	235.943	267.688	240.727	227.448	207.556	269.036	263.159	280.532	157.046	172.541	197.786
WBGene00015286	best-3	protein_coding	II	12985	16004	88.1776	113.363	129.307	97.6977	119.801	110.291	115.133	137.3	141.956	84.7854	65.4822	73.1896
WBGene00015287	osta-1	protein_coding	II	6657	9484	37.7904	29.4929	32.8939	21.1027	26.0436	19.974	22.3218	25.7438	28.7292	7.70777	16.6304	16.5548
WBGene00015288	best-4	protein_coding	II	9444	11883	18.4107	29.4929	29.4911	16.4132	30.3843	13.895	18.7973	20.023	8.44976	14.4521	13.5122	10.4557
WBGene00015291	C01B12.8	protein_coding	II	24666	25446	132.751	126.267	102.084	152.408	132.823	127.66	165.651	113.463	111.537	270.735	234.905	242.223
WBGene00015292	C01C4.2	protein_coding	X	3715097	3718566	4.84492	1.84331	1.13427	1.56316	3.47249	1.73687	4.69932	2.86042	5.06985	0.963471	0	0
WBGene00015293	C01C4.3	protein_coding	X	3696903	3713399	326.548	338.247	385.652	271.99	227.448	259.662	230.267	302.251	317.711	135.849	142.398	107.17
WBGene00015294	C01C10.2	protein_coding	X	7435602	7438118	130.813	115.207	100.95	110.203	89.4165	112.896	144.504	126.812	113.227	90.5663	74.8368	74.0609
WBGene00015295	acl-12	protein_coding	X	7439400	7442577	400.191	401.841	387.921	246.198	236.129	233.609	464.058	466.249	485.016	189.804	209.959	216.955
WBGene00015296	gtf-2F1	protein_coding	II	4301607	4305270	717.049	679.259	687.369	683.102	648.487	684.326	836.479	737.036	721.609	1057.89	1092.41	968.89
WBGene00015297	sco-1	protein_coding	II	4299653	4300845	639.53	537.324	518.362	538.509	506.983	543.64	574.492	468.156	501.916	701.407	725.502	710.113
WBGene00015298	rml-4	protein_coding	II	4295101	4298950	652.127	691.24	728.202	910.542	861.177	856.276	528.674	651.223	694.57	499.078	463.573	426.068
WBGene00015299	C01F1.4	protein_coding	II	4276202	4279268	29.0695	37.7878	32.8939	21.8843	21.703	20.8424	30.5456	29.5577	20.2794	13.4886	10.394	14.8122
WBGene00015300	C01F1.5	protein_coding	II	4279424	4281845	186.045	193.547	220.049	343.114	342.908	293.531	192.672	215.485	295.742	126.215	119.531	122.854
WBGene00015301	C01F1.6	protein_coding	II	4282182	4288211	1017.43	890.318	811.004	676.068	697.97	718.195	939.864	861.941	839.906	1151.35	1147.5	1082.16
WBGene00015303	rga-6	protein_coding	I	4850666	4867825	235.463	235.943	296.045	165.695	167.547	173.687	159.777	181.16	245.043	73.2238	74.8368	54.8922
WBGene00015305	C01G5.3	protein_coding	IV	6536208	6537671	2.90695	6.45158	6.80563	5.47107	6.07685	4.34217	4.69932	7.6278	10.1397	18.3059	17.6698	10.4557
WBGene00015306	C01G5.4	protein_coding	IV	6531750	6535679	21.3177	18.4331	27.2225	35.1712	21.703	35.6058	22.3218	9.53474	13.5196	48.1735	46.773	61.8626
WBGene00015307	C01G5.5	protein_coding	IV	6524610	6526524	144.379	125.345	105.487	125.835	135.427	119.844	200.896	189.741	167.305	253.393	241.141	253.55
WBGene00015308	ddi-1	protein_coding	IV	6522867	6524571	660.847	581.564	539.913	654.184	686.684	735.564	703.724	721.78	665.841	1073.31	1061.23	1067.35
WBGene00015309	C01G5.7	protein_coding	IV	6518159	6520003	17.4417	15.6681	5.67136	8.59739	4.34061	5.21061	21.147	7.6278	15.2096	11.5617	9.35461	6.97043
WBGene00015310	fan-1	protein_coding	IV	6548686	6552511	542.631	499.536	416.278	450.972	493.961	476.77	627.36	499.621	457.977	922.042	873.097	877.403
WBGene00015311	C01G5.9	protein_coding	IV	6519893	6522306	33.9145	38.7095	30.6253	36.7343	42.538	50.3692	19.9721	42.9064	50.6985	20.2329	40.5366	30.4956
WBGene00015312	C01G8.1	protein_coding	I	5272846	5274270	1441.85	1194.46	928.968	1234.9	1342.98	1320.02	1440.34	1145.12	887.225	2579.21	2493.52	2477.99
WBGene00015313	hpo-32	protein_coding	I	5298755	5300331	299.416	207.372	210.975	339.988	319.469	354.321	283.134	289.856	283.912	506.786	473.967	557.635
WBGene00015320	C02B8.1	protein_coding	X	8147698	8148675	13.5658	8.29489	7.9399	8.59739	8.68122	11.2896	9.39864	6.67432	0	20.2329	19.7486	8.71304
WBGene00015322	C02B8.3	protein_coding	X	8139446	8140243	25.1936	26.728	40.8338	29.7001	23.4393	26.053	28.1959	25.7438	30.4191	20.2329	11.4334	17.4261
WBGene00015323	frpr-1	protein_coding	X	8124083	8129643	8.72086	10.1382	7.9399	6.25265	6.94497	10.4212	11.7483	6.67432	8.44976	2.89041	5.197	3.48522
WBGene00015324	C02B8.6	protein_coding	X	8133151	8136326	143.41	128.11	140.65	139.121	108.515	137.213	156.252	163.044	133.506	129.105	101.861	134.181
WBGene00015326	ivd-1	protein_coding	IV	5086856	5088864	1727.7	1697.69	1656.04	2050.87	2060.92	2192.8	1273.52	1251.91	1176.21	2440.47	2373.99	2468.4
WBGene00015327	snpn-1	protein_coding	IV	5090243	5091043	304.261	272.81	258.614	294.656	293.425	301.347	442.911	385.204	370.099	509.676	514.503	493.158
WBGene00015328	C02B10.3	protein_coding	IV	5092800	5103279	726.738	812.899	791.722	641.678	633.729	634.826	441.736	508.202	555.994	304.457	299.347	283.174
WBGene00015329	C02B10.4	protein_coding	IV	5091586	5092807	969.953	825.802	769.036	858.176	901.978	910.988	912.843	873.383	767.238	1374.87	1421.9	1346.16
WBGene00015330	C02B10.5	protein_coding	IV	5083303	5086907	1246.11	1258.98	1146.75	1153.61	1262.25	1201.04	1307.59	1208.05	1145.79	1608.03	1526.88	1589.26
WBGene00015331	C02B10.6	protein_coding	IV	5070893	5072263	0.968984	1.84331	6.80563	1.56316	3.47249	0.868434	1.17483	0	1.68995	0.963471	4.1576	6.09913
WBGene00015332	tyr-1	protein_coding	III	7873781	7877194	307.168	314.284	326.67	400.17	409.753	382.98	276.085	323.228	378.549	259.174	240.102	239.609
WBGene00015333	slc-17.3	protein_coding	III	7862580	7865288	61.046	76.4973	63.5192	56.2738	62.5048	70.3432	50.5177	60.0689	70.978	54.9178	39.4972	49.6643
WBGene00015334	sup-18	protein_coding	III	7877176	7878902	71.7049	88.4788	121.367	76.595	51.2192	72.9485	66.9653	61.9758	87.8775	51.064	46.773	44.4365
WBGene00015335	acdh-6	protein_coding	III	8561136	8563026	96.8984	107.834	112.293	139.903	121.537	112.028	97.5109	142.068	131.816	52.0274	63.4034	68.833
WBGene00015336	C02D5.2	protein_coding	III	8557335	8559198	181.2	173.271	158.798	165.695	160.602	140.686	106.91	136.347	116.607	87.6759	85.2309	79.2887
WBGene00015337	gsto-2	protein_coding	III	8554772	8555744	2.90695	0.921654	4.53709	0	1.73624	1.73687	5.87415	1.90695	3.3799	3.85388	2.0788	2.61391
WBGene00015338	catp-2	protein_coding	V	4934706	4939085	5.81391	7.37323	4.53709	3.90791	6.94497	2.6053	10.5735	11.4417	8.44976	3.85388	3.1182	2.61391
WBGene00015339	C02E7.6	protein_coding	V	4919207	4919591	1188.94	1392.62	1553.95	1965.68	2186.8	2088.58	1830.39	1751.53	2117.51	902.772	1031.09	991.544
WBGene00015340	C02E7.7	protein_coding	V	4918136	4918574	789.722	861.746	994.756	1267.72	1254.44	1190.62	1039.73	1127.01	1455.05	539.544	560.237	648.25
WBGene00015342	C02E7.10	protein_coding	V	4932393	4933045	0.968984	1.84331	2.26854	0	0	3.47374	2.34966	1.90695	1.68995	0	0	0.871304
WBGene00015344	nra-4	protein_coding	V	1042691	1048582	3164.7	3184.31	3189.57	4027.49	3983.81	4107.69	2461.27	2501.92	2759.69	3135.13	3106.77	2978.99
WBGene00015345	C02F5.2	protein_coding	III	8249619	8250197	14.5348	6.45158	5.67136	10.1606	11.2856	9.55278	16.4476	20.023	8.44976	15.4155	9.35461	16.5548
WBGene00015346	C02F5.3	protein_coding	III	8245891	8247258	546.507	548.384	542.182	609.633	572.092	578.377	675.528	666.479	767.238	667.685	719.265	781.56
WBGene00015347	cids-1	protein_coding	III	8244445	8245794	361.431	372.348	382.25	369.688	402.808	418.585	379.47	376.622	361.65	647.452	601.813	572.447
WBGene00015348	C02F5.5	protein_coding	III	8236180	8236908	20.3487	21.198	22.6854	42.987	25.1755	26.9215	34.0701	26.6973	20.2794	58.7717	68.6004	53.1496
WBGene00015349	henn-1	protein_coding	III	8232651	8234611	281.974	253.455	175.812	323.575	269.118	298.741	361.848	297.484	332.92	535.69	496.834	463.534
WBGene00015350	fbxl-1	protein_coding	III	8227830	8232660	467.051	493.085	525.168	490.833	481.807	510.639	590.94	615.944	703.02	429.708	479.164	410.384
WBGene00015351	C02F5.10	protein_coding	III	8248678	8249481	20.3487	11.9815	15.8798	10.9421	15.6262	19.1056	32.8953	23.8369	21.9694	16.379	29.1032	26.1391
WBGene00015352	C02F5.12	protein_coding	III	8240872	8243029	90.1156	100.46	95.2788	85.1924	97.2296	87.7119	64.6157	80.0919	81.1177	84.7854	71.7186	67.0904
WBGene00015353	C02F5.13	protein_coding	III	8247351	8248814	235.463	209.215	165.604	172.729	184.042	182.371	246.714	258.392	202.794	252.429	291.032	249.193
WBGene00015354	snet-1	protein_coding	X	3668086	3668942	174.417	223.962	257.48	201.648	210.085	205.819	192.672	192.602	273.772	95.3836	114.334	99.3287
WBGene00015355	C02F12.5	protein_coding	X	3670374	3672098	36.8214	26.728	39.6995	60.9633	52.9554	52.9745	41.1191	30.5112	35.489	47.2101	42.6154	66.2191
WBGene00015356	tag-278	protein_coding	X	3684212	3689205	1294.56	1517.04	1680.99	1052.01	929.758	996.094	1766.95	1858.32	1987.38	522.201	499.952	550.664
WBGene00015357	C02F12.8	protein_coding	X	3690143	3693238	174.417	165.898	158.798	208.682	193.591	211.898	178.574	147.789	175.755	313.128	310.781	290.144
WBGene00015359	C02G6.1	pseudogene	V	5876370	5879849	83.3327	125.345	129.307	91.445	84.2078	99.0015	85.7626	92.487	116.607	49.137	48.8518	34.8522
WBGene00015360	C02G6.2	protein_coding	V	5872059	5875532	7.75188	8.29489	12.477	7.81581	12.1537	8.68434	10.5735	0.953474	3.3799	20.2329	16.6304	18.2974
WBGene00015361	C02H6.1	protein_coding	V	7388390	7389871	0.968984	2.76496	2.26854	3.90791	5.20873	1.73687	1.17483	4.76737	1.68995	1.92694	3.1182	4.35652
WBGene00015362	fbxa-105	protein_coding	V	7390529	7392029	71.7049	70.0457	80.5333	40.6422	51.2192	44.2902	83.413	79.1384	79.4277	35.6484	29.1032	29.6243
WBGene00015364	npr-19	protein_coding	X	731094	735672	25.1936	22.1197	46.5051	42.2054	19.0987	25.1846	24.6714	23.8369	35.489	10.5982	13.5122	14.8122
WBGene00015366	C03A7.2	protein_coding	V	5181912	5183717	65.8909	56.2209	64.6535	45.3317	48.6148	60.7904	56.3919	44.8133	59.1483	90.5663	68.6004	80.16
WBGene00015368	srt-65	protein_coding	V	5170914	5172933	2.90695	1.84331	1.13427	1.56316	1.73624	2.6053	1.17483	4.76737	0	0.963471	0	0.871304
WBGene00015369	ugt-51	protein_coding	V	5175020	5177309	102.712	110.598	81.6676	85.9739	71.186	92.054	88.1123	82.9523	98.0172	77.0777	86.2703	81.0313
WBGene00015371	C03A7.13	protein_coding	V	5178338	5192543	70.7359	51.6126	45.3709	56.2738	52.0873	39.0795	35.2449	40.9994	42.2488	69.3699	61.3246	64.4765
WBGene00015373	C03B1.2	protein_coding	X	6370017	6373383	4.84492	8.29489	2.26854	3.12632	4.34061	2.6053	8.22381	2.86042	3.3799	2.89041	3.1182	0.871304
WBGene00015375	C03B1.4	protein_coding	X	6364496	6365717	0.968984	0.921654	2.26854	0	0	0.868434	4.69932	0.953474	1.68995	0	0	0.871304
WBGene00015376	C03B1.5	protein_coding	X	6355585	6357707	23.2556	28.5713	23.8197	20.3211	24.3074	17.3687	18.7973	21.9299	18.5895	21.1964	7.2758	12.1983
WBGene00015377	C03B1.6	protein_coding	X	6350316	6352076	3.87594	6.45158	4.53709	0	0.868122	6.94748	0	1.90695	5.06985	3.85388	0	3.48522
WBGene00015378	C03B1.7	protein_coding	X	6341813	6345842	115.309	112.442	127.038	163.35	148.449	149.371	83.413	86.7662	77.7378	161.863	159.028	170.776
WBGene00015380	C03B1.10	protein_coding	X	6357747	6357872	1.93797	1.84331	0	2.34474	0.868122	2.6053	0	0.953474	1.68995	0.963471	0	0
WBGene00015381	C03B1.13	protein_coding	X	6335279	6338051	81.3947	65.4374	71.4591	114.892	98.9659	105.081	84.5878	83.9058	89.5674	104.055	110.176	100.2
WBGene00015382	C03B1.14	protein_coding	X	6359405	6360758	55.2321	43.3177	32.8939	32.8264	34.7249	33.8689	44.6436	53.3946	49.0086	35.6484	34.3002	42.6939
WBGene00015385	C03B8.2	pseudogene	III	7715546	7716327	44.5733	35.9445	28.3568	46.8949	55.5598	55.5798	43.4687	48.6272	52.3885	79.9681	98.7431	90.6156
WBGene00015386	C03B8.3	protein_coding	III	7712309	7717314	20.3487	17.5114	14.7455	17.1948	20.8349	23.4477	27.0211	26.6973	18.5895	24.0868	27.0244	13.9409
WBGene00015387	kcnl-3	protein_coding	X	5386858	5394528	39.7284	38.7095	41.968	45.3317	32.9886	30.3952	29.3708	37.1855	54.0785	14.4521	17.6698	17.4261
WBGene00015388	C03F11.2	protein_coding	X	5394478	5397400	28.1005	28.5713	43.1023	26.5738	37.3292	35.6058	35.2449	32.4181	47.3186	20.2329	21.8274	24.3965
WBGene00015389	scav-1	protein_coding	X	5397699	5400584	624.995	661.748	647.669	855.05	800.408	808.512	484.03	564.457	630.352	625.293	567.513	591.616
WBGene00015390	C03F11.4	protein_coding	X	5401417	5406445	84.3016	86.6355	94.1445	78.1581	67.7135	94.6593	78.7137	81.9988	79.4277	72.2603	70.6792	81.0313
WBGene00015391	sdha-1	protein_coding	X	8542757	8546021	2242.23	2408.28	2498.8	2877	3064.47	3048.2	1857.41	1988.95	2533.24	1959.7	1953.03	2014.46
WBGene00015392	nspc-7	protein_coding	X	8541862	8542283	6.78289	5.52992	4.53709	4.68949	4.34061	1.73687	8.22381	5.72085	1.68995	7.70777	3.1182	6.97043
WBGene00015393	exc-13	protein_coding	V	7365251	7366060	72.6738	64.5158	108.89	71.1239	104.175	81.6328	77.5388	85.8127	87.8775	38.5388	20.788	23.5252
WBGene00015394	C03G6.6	protein_coding	V	7357432	7358976	10.6588	12.9032	7.9399	5.47107	5.20873	5.21061	17.6225	20.9764	32.1091	5.78083	9.35461	1.74261
WBGene00015395	nhr-147	protein_coding	V	7345794	7348555	21.3177	35.0229	21.5512	11.7237	13.8899	16.5003	15.2728	25.7438	35.489	16.379	16.6304	13.9409
WBGene00015396	nhr-148	protein_coding	V	7342156	7343838	14.5348	14.7465	15.8798	15.6316	16.4943	15.6318	8.22381	13.3486	11.8297	8.67124	5.197	16.5548
WBGene00015397	nhr-149	protein_coding	V	7348211	7349641	11.6278	7.37323	12.477	7.81581	2.60436	5.21061	2.34966	1.90695	6.75981	1.92694	3.1182	5.22783
WBGene00015398	tag-293	protein_coding	V	7354435	7355564	31.9765	40.5528	38.5652	11.7237	12.1537	7.81591	51.6925	61.9758	69.288	2.89041	4.1576	3.48522
WBGene00015399	cyp-35A1	protein_coding	V	7359929	7361773	6.78289	4.60827	4.53709	14.85	18.2306	14.7634	4.69932	6.67432	5.06985	11.5617	9.35461	13.9409
WBGene00015400	cyp-35A2	protein_coding	V	7362319	7364182	552.321	483.868	435.56	1283.36	1356.01	1294.84	209.12	234.555	312.641	1409.56	1328.35	1455.08
WBGene00015402	C03G6.17	protein_coding	V	7379745	7381108	57.1701	62.6725	66.922	36.7343	34.7249	37.3427	65.7905	60.0689	69.288	26.9772	22.8668	20.04
WBGene00015403	clec-10	protein_coding	II	402678	404180	109.495	154.838	122.501	424.399	388.918	390.795	111.609	154.463	194.344	247.612	300.387	295.372
WBGene00015404	nstp-4	protein_coding	II	388833	392732	781.97	721.655	671.489	650.276	701.442	736.432	750.717	742.757	875.395	665.758	686.004	721.44
WBGene00015405	C03H5.3	protein_coding	II	386088	387949	459.299	379.721	410.606	514.28	447.083	453.323	392.393	347.065	343.06	645.526	643.389	625.596
WBGene00015406	C03H5.4	protein_coding	II	375250	375835	0	0.921654	0	0	0	4.34217	9.39864	3.8139	5.06985	0.963471	2.0788	1.74261
WBGene00015407	C03H5.5	protein_coding	II	382309	385358	132.751	146.543	158.798	179.764	177.097	177.161	96.3361	111.557	133.506	131.996	108.098	123.725
WBGene00015408	C03H5.6	protein_coding	II	396559	399421	189.921	209.215	199.632	153.972	150.185	168.476	156.252	143.975	190.965	54.9178	41.576	60.12
WBGene00015409	C03H5.7	protein_coding	II	380235	382256	7.75188	13.8248	15.8798	8.59739	6.94497	7.81591	18.7973	15.2556	16.8995	3.85388	7.2758	3.48522
WBGene00015410	tbc-6	protein_coding	II	6848124	6851534	142.441	146.543	165.604	161.006	167.547	163.266	121.008	126.812	145.336	141.63	133.043	142.023
WBGene00015412	lgc-9	protein_coding	IV	3415683	3419234	13.5658	17.5114	17.0141	21.8843	14.7581	13.895	15.2728	20.023	8.44976	4.81735	3.1182	5.22783
WBGene00015413	pdhb-1	protein_coding	IV	3399672	3403908	1828.47	1876.49	1868.15	2342.4	2428.14	2290.93	1530.8	1511.26	1600.38	2527.18	2324.1	2596.49
WBGene00015414	C04C3.4	protein_coding	IV	3394366	3394527	0	1.84331	2.26854	2.34474	0.868122	0	2.34966	2.86042	0	0.963471	5.197	6.09913
WBGene00015416	C04C3.6	protein_coding	IV	3419813	3422616	1.93797	5.52992	3.40281	4.68949	5.20873	4.34217	4.69932	8.58127	6.75981	1.92694	0	0.871304
WBGene00015417	C04C3.7	protein_coding	IV	3430385	3433487	0	1.84331	0	0.781581	0	0	0	0	1.68995	0	2.0788	4.35652
WBGene00015418	pac-1	protein_coding	III	8495008	8518916	3414.7	3529.93	3782.8	2712.09	2942.06	2907.52	2911.23	2892.84	2741.1	2736.26	2710.76	2738.51
WBGene00015419	srsx-18	protein_coding	V	5922536	5924297	2.90695	2.76496	1.13427	2.34474	4.34061	1.73687	3.52449	0.953474	0	3.85388	2.0788	5.22783
WBGene00015421	C04E6.4	protein_coding	V	5907390	5909785	6.78289	3.68662	6.80563	8.59739	14.7581	9.55278	3.52449	1.90695	5.06985	15.4155	13.5122	16.5548
WBGene00015422	C04E6.5	protein_coding	V	5902133	5904843	8.72086	11.0598	12.477	14.0685	13.0218	11.2896	7.04898	6.67432	8.44976	18.3059	20.788	28.753
WBGene00015423	C04E6.7	protein_coding	V	5893315	5895203	59.1081	72.8107	73.7277	69.5607	72.9222	59.922	69.315	61.9758	62.5282	49.137	54.0488	38.3374
WBGene00015424	C04E6.8	protein_coding	V	5882563	5883835	9.68984	8.29489	9.07417	10.1606	6.94497	8.68434	9.39864	12.3952	10.1397	0.963471	5.197	2.61391
WBGene00015425	C04E6.11	protein_coding	V	5914093	5917891	624.026	587.094	575.076	744.847	757.002	784.196	519.275	466.249	400.519	1020.32	934.421	988.93
WBGene00015426	C04E6.12	protein_coding	V	5918060	5919987	21.3177	11.9815	15.8798	24.229	26.0436	26.9215	8.22381	13.3486	16.8995	8.67124	6.2364	9.58435
WBGene00015427	C04E6.13	protein_coding	V	5912726	5913802	34.8834	38.7095	38.5652	28.9185	38.1974	37.3427	21.147	27.6508	30.4191	17.3425	11.4334	18.2974
WBGene00015428	C04E7.1	protein_coding	X	358092	360223	0	1.84331	2.26854	0	0.868122	0.868434	1.17483	0.953474	1.68995	1.92694	2.0788	0
WBGene00015429	sor-3	protein_coding	X	353619	357939	212.208	233.178	173.544	218.061	198.8	215.372	157.427	149.695	172.375	188.84	179.816	196.043
WBGene00015430	C04E7.3	protein_coding	X	334567	347217	482.554	525.343	561.464	313.414	291.689	342.163	415.89	459.575	476.566	244.722	214.117	207.37
WBGene00015433	C04E12.2	protein_coding	V	3368073	3369922	44.5733	40.5528	41.968	53.1475	59.9004	41.6849	50.5177	47.6737	49.0086	39.5023	27.0244	29.6243
WBGene00015434	C04E12.4	protein_coding	V	3362775	3368344	181.2	201.842	189.423	174.293	184.91	196.266	143.329	155.416	174.065	121.397	110.176	117.626
WBGene00015435	C04E12.5	protein_coding	V	3358567	3361093	7.75188	21.198	19.2826	14.0685	21.703	23.4477	16.4476	9.53474	16.8995	10.5982	4.1576	10.4557
WBGene00015436	C04E12.6	pseudogene	V	3354667	3355513	1.93797	4.60827	3.40281	3.90791	1.73624	3.47374	4.69932	3.8139	5.06985	1.92694	2.0788	3.48522
WBGene00015437	scrm-3	protein_coding	V	3355848	3357206	17.4417	23.963	20.4169	21.1027	18.2306	18.2371	16.4476	22.8834	21.9694	19.2694	22.8668	14.8122
WBGene00015439	C04E12.10	pseudogene	V	3377536	3382850	6.78289	6.45158	9.07417	7.81581	6.07685	13.0265	10.5735	7.6278	13.5196	4.81735	11.4334	1.74261
WBGene00015440	arrd-20	pseudogene	V	3385695	3388156	41.6663	45.161	60.1164	28.9185	24.3074	33.0005	31.7204	48.6272	37.1789	15.4155	18.7092	15.6835
WBGene00015441	arrd-21	pseudogene	V	3389330	3390952	31.0075	18.4331	28.3568	22.6659	16.4943	25.1846	18.7973	30.5112	25.3493	5.78083	8.31521	15.6835
WBGene00015442	C04F1.1	protein_coding	I	5726308	5729310	31.0075	45.161	47.6394	36.7343	34.7249	53.8429	49.3429	44.8133	40.5588	13.4886	24.9456	14.8122
WBGene00015444	C04F5.2	protein_coding	V	5093597	5097135	3.87594	0.921654	0	0	0	0.868434	1.17483	6.67432	3.3799	1.92694	1.0394	1.74261
WBGene00015446	srab-1	protein_coding	V	5100098	5102117	2.90695	2.76496	0	0.781581	0	0.868434	0	1.90695	3.3799	0	1.0394	0
WBGene00015447	srab-2	protein_coding	V	5103042	5105034	0	0.921654	1.13427	0.781581	0.868122	0.868434	3.52449	1.90695	0	0	0	0
WBGene00015448	srab-3	protein_coding	V	5105764	5107916	0.968984	0	2.26854	0.781581	1.73624	0.868434	4.69932	6.67432	1.68995	0	0	1.74261
WBGene00015449	ugt-63	protein_coding	V	5108180	5110772	112.402	90.3221	96.4131	203.993	178.833	163.266	88.1123	106.789	92.9473	445.124	411.603	437.395
WBGene00015450	C04F5.8	protein_coding	V	5111518	5113754	376.935	368.662	381.115	398.606	406.281	399.48	427.638	408.087	368.409	568.448	556.079	571.576
WBGene00015451	C04F5.9	protein_coding	V	5114715	5119209	313.951	289.399	237.063	230.566	286.48	251.846	287.833	310.833	238.283	411.402	419.918	369.433
WBGene00015453	C04G6.2	protein_coding	II	5093231	5094218	43.6043	43.3177	39.6995	90.6634	132.823	107.686	41.1191	39.0925	40.5588	67.443	104.979	81.9026
WBGene00015454	C04G6.4	protein_coding	II	5081490	5083441	462.206	448.845	391.324	371.251	382.842	371.69	589.765	521.551	523.885	537.617	517.622	540.209
WBGene00015455	txt-9	protein_coding	II	5085785	5086123	18.4107	10.1382	14.7455	13.2869	13.0218	14.7634	25.8463	14.3021	16.8995	9.63471	13.5122	13.0696
WBGene00015456	C04G6.6	protein_coding	II	5099438	5099749	88.1776	92.1654	74.8619	51.5844	58.1641	66.001	122.182	104.882	91.2574	146.448	117.452	117.626
WBGene00015457	idpb-3	protein_coding	II	5101044	5101801	38.7594	34.1012	53.3108	30.4817	36.4611	33.8689	46.9932	47.6737	57.4584	14.4521	17.6698	14.8122
WBGene00015458	idpb-1	protein_coding	II	5101984	5102679	24.2246	22.1197	22.6854	14.85	19.9668	17.3687	32.8953	19.0695	30.4191	7.70777	13.5122	13.0696
WBGene00015460	C05C8.1	protein_coding	V	7239771	7241366	156.006	137.326	142.918	143.811	164.943	166.739	169.176	192.602	197.724	215.817	214.117	205.628
WBGene00015461	krr-1	protein_coding	V	7231190	7232689	529.066	531.794	490.005	611.197	610.289	555.798	586.24	488.179	476.566	896.991	849.19	895.701
WBGene00015462	C05C8.5	protein_coding	V	7232673	7234826	404.067	349.307	332.342	379.848	391.523	366.479	493.429	467.202	351.51	649.379	608.049	661.32
WBGene00015463	hpo-9	protein_coding	V	7234922	7237130	720.924	619.351	555.793	662.781	704.047	693.879	704.898	624.526	534.025	1179.29	1131.91	1155.35
WBGene00015464	C05C8.7	protein_coding	V	7242913	7247050	978.674	1110.59	1209.13	1899.24	1974.98	2005.22	882.298	992.567	1132.27	1038.62	984.312	1035.98
WBGene00015465	C05C8.8	protein_coding	V	7252244	7255195	15.5038	11.0598	17.0141	20.3211	9.54934	13.0265	11.7483	24.7903	40.5588	13.4886	13.5122	10.4557
WBGene00015466	hyls-1	protein_coding	V	7237381	7239659	202.518	190.782	212.109	181.327	192.723	180.634	281.959	252.671	224.764	294.822	280.638	295.372
WBGene00015467	basl-1	protein_coding	III	5614948	5617261	20.3487	13.8248	22.6854	36.7343	26.0436	16.5003	14.098	20.023	13.5196	53.9544	55.0882	45.3078
WBGene00015468	madf-11	protein_coding	III	5600381	5603489	499.027	486.633	461.649	469.73	487.884	513.245	568.618	427.157	400.519	748.617	807.614	751.936
WBGene00015469	C05D2.8	protein_coding	III	5607509	5610346	693.793	718.89	665.817	558.831	552.993	600.957	634.409	667.432	682.74	541.471	635.074	561.991
WBGene00015470	wdr-37	protein_coding	III	5597979	5600058	871.117	776.033	682.831	688.573	742.244	661.747	817.682	737.036	665.841	1143.64	1112.16	1083.9
WBGene00015471	lmp-2	protein_coding	X	1125615	1128307	113.371	117.972	93.0103	115.674	144.108	116.37	79.8885	81.9988	121.677	88.6393	84.1915	106.299
WBGene00015472	C05D9.3	protein_coding	X	1111903	1116855	468.019	542.854	601.164	524.441	552.125	501.955	394.743	481.505	430.938	353.594	379.381	399.057
WBGene00015473	C05D9.4	protein_coding	X	1108058	1110160	5.81391	11.9815	17.0141	10.1606	6.94497	10.4212	17.6225	7.6278	10.1397	0.963471	5.197	3.48522
WBGene00015474	C05D9.7	protein_coding	X	1117199	1119405	123.061	152.995	139.515	143.029	111.12	126.791	119.833	110.603	109.847	118.507	100.822	140.28
WBGene00015476	C05D9.9	protein_coding	X	1122421	1124246	47.4802	46.0827	41.968	60.9633	92.0209	75.5538	30.5456	67.6967	67.5981	57.8083	66.5216	54.8922
WBGene00015477	attf-4	protein_coding	III	6080563	6084748	781.001	804.604	889.269	732.342	641.542	678.247	634.409	593.061	583.033	414.293	462.533	463.534
WBGene00015478	mapk-15	protein_coding	III	6067857	6072086	151.162	167.741	189.423	99.2608	105.911	99.0015	119.833	137.3	118.297	60.6987	56.1276	59.2487
WBGene00015479	wht-1	protein_coding	III	6084620	6087755	99.8054	80.1839	80.5333	107.077	89.4165	110.291	105.735	100.115	138.576	72.2603	76.9156	83.6452
WBGene00015480	C05D10.4	protein_coding	III	6088683	6102862	457.361	529.951	490.005	412.675	385.446	422.928	384.17	401.413	468.117	212.927	208.92	229.153
WBGene00015481	C05D11.1	protein_coding	III	6436608	6439964	1749.99	1826.72	1692.33	2231.41	2098.25	2007.82	2052.43	1924.11	1877.54	2431.8	2384.39	2446.62
WBGene00015483	C05D11.5	protein_coding	III	6410020	6412014	31.9765	32.2579	43.1023	77.3765	64.241	60.7904	21.147	42.9064	38.8689	60.6987	55.0882	67.9617
WBGene00015484	atgl-1	protein_coding	III	6415772	6419459	1339.14	1223.03	1225.01	1148.92	1153.73	1158.49	1539.03	1384.44	1357.03	1597.43	1514.41	1498.64
WBGene00015485	C05D11.8	protein_coding	III	6420770	6427305	874.024	914.281	924.431	880.06	824.716	864.961	933.99	895.313	893.984	1185.07	1230.65	1150.99
WBGene00015486	popl-1	protein_coding	III	6427526	6430934	608.522	595.388	505.885	603.381	664.981	705.169	627.36	571.131	510.365	974.069	969.761	965.405
WBGene00015487	mrps-17	protein_coding	III	6431042	6431798	181.2	187.096	170.141	254.795	263.041	241.425	156.252	182.114	202.794	308.311	291.032	299.729
WBGene00015488	C05D11.13	protein_coding	III	6443039	6444586	138.565	135.483	142.918	95.3529	114.592	100.738	116.308	154.463	148.716	115.617	67.561	98.4574
WBGene00015491	C05E4.12	protein_coding	V	761229	761982	0	0.921654	4.53709	0.781581	1.73624	0.868434	1.17483	0.953474	0	2.89041	2.0788	0.871304
WBGene00015492	lnp-1	protein_coding	X	4588762	4590446	193.797	213.824	187.155	226.659	249.151	242.293	210.295	187.834	179.135	220.635	225.55	170.776
WBGene00015494	C05E11.3	protein_coding	X	4578241	4581727	139.534	158.524	178.081	143.029	140.636	119.844	142.155	141.114	172.375	98.274	96.6643	107.17
WBGene00015495	C05E11.6	protein_coding	X	4562163	4563125	14.5348	13.8248	13.6113	8.59739	7.81309	4.34217	16.4476	17.1625	15.2096	1.92694	2.0788	6.97043
WBGene00015496	C05E11.7	protein_coding	X	4581571	4585679	25.1936	29.4929	36.2967	25.7922	39.9336	31.2636	14.098	24.7903	21.9694	12.5251	22.8668	14.8122
WBGene00015497	nhr-76	protein_coding	IV	627537	633963	140.503	149.308	147.455	193.832	187.514	164.134	122.182	130.626	135.196	231.233	178.777	216.083
WBGene00015499	ints-1	protein_coding	I	6011977	6022666	2042.62	1879.25	1803.49	1851.57	1968.03	1996.53	2106.47	1922.2	1737.27	3214.14	2925.91	2973.76
WBGene00015500	C06A5.2	protein_coding	I	6006325	6007349	15.5038	16.5898	7.9399	11.7237	14.7581	17.3687	9.39864	8.58127	6.75981	18.3059	21.8274	20.04
WBGene00015501	C06A5.3	protein_coding	I	5986488	5990589	1082.36	927.184	871.121	891.003	934.099	958.752	1086.72	964.916	828.076	1401.85	1428.14	1307.83
WBGene00015504	simr-1	protein_coding	I	5981766	5985871	1117.24	910.594	814.407	1102.03	1058.24	1171.52	1005.65	852.406	686.12	2125.42	2159.87	1960.43
WBGene00015505	C06A5.8	protein_coding	I	6008137	6009524	286.819	228.57	232.526	203.993	244.81	224.056	398.268	322.274	246.733	432.598	404.327	436.523
WBGene00015507	C06A6.2	protein_coding	IV	7846622	7854409	343.989	380.643	393.592	326.701	393.259	330.874	297.232	304.158	299.121	239.904	256.732	264.005
WBGene00015508	mvb-12	protein_coding	IV	7830525	7832435	341.083	253.455	209.84	307.161	300.37	293.531	355.974	365.181	366.72	425.854	469.809	416.483
WBGene00015509	C06A6.4	protein_coding	IV	7826323	7829298	950.574	855.295	841.63	936.334	901.978	928.356	744.843	866.708	777.378	1185.07	1146.46	1188.46
WBGene00015510	erp-44.2	protein_coding	IV	7832344	7834675	462.206	527.186	490.005	612.76	605.081	588.799	458.184	508.202	599.933	417.183	370.027	344.165
WBGene00015511	C06A6.7	protein_coding	IV	7837264	7838526	15.5038	15.6681	7.9399	12.5053	8.68122	10.4212	1.17483	9.53474	6.75981	16.379	19.7486	15.6835
WBGene00015512	mthf-1	protein_coding	II	7773904	7777823	2850.75	3140.08	2921.88	3993.1	4135.73	4101.62	2669.22	2634.45	2862.78	3243.04	3267.88	3278.72
WBGene00015513	snpc-1.1	protein_coding	II	7779297	7781301	642.437	516.126	492.274	553.36	562.543	582.719	669.653	553.015	515.435	988.521	861.663	921.84
WBGene00015514	srlf-1	protein_coding	II	7790591	7791375	4986.39	4905.04	5153	6198.72	6406.74	6407.31	4162.42	3980.76	4344.87	4952.24	4996.4	4864.49
WBGene00015515	spdl-1	protein_coding	II	7781566	7783351	466.082	419.353	426.486	461.133	489.621	495.876	473.457	414.761	348.13	816.06	850.23	797.243
WBGene00015516	C06A8.6	protein_coding	II	7772499	7773914	22.2866	23.963	19.2826	62.5265	39.0655	37.3427	23.4966	29.5577	16.8995	81.895	66.5216	65.3478
WBGene00015517	C06A8.8	protein_coding	II	7765368	7772017	95.9295	102.304	117.964	92.2266	79.8672	80.7644	113.959	111.557	96.3272	44.3197	46.773	54.8922
WBGene00015518	C06E1.1	protein_coding	III	8605832	8606622	52.3252	58.0642	58.9821	51.5844	53.8235	70.3432	61.0912	53.3946	55.7684	46.2466	66.5216	47.9217
WBGene00015519	doxa-1	protein_coding	III	8581102	8583910	236.432	260.828	264.285	243.853	254.36	246.635	187.973	219.299	272.082	134.886	139.28	125.468
WBGene00015520	fip-3	protein_coding	III	8589336	8589488	0	0	0	0	0	0.868434	3.52449	4.76737	6.75981	0.963471	0	0
WBGene00015521	fipr-16	protein_coding	III	8590833	8590982	0	0	3.40281	0	0	0	4.69932	4.76737	3.3799	1.92694	1.0394	1.74261
WBGene00015522	C06E1.7	protein_coding	III	8591271	8593720	46.5113	30.4146	28.3568	33.608	35.593	23.4477	25.8463	40.9994	38.8689	22.1598	10.394	18.2974
WBGene00015523	ztf-30	protein_coding	III	8595311	8597870	48.4492	53.4559	74.8619	52.3659	52.9554	65.1326	37.5946	45.7668	43.9387	30.8311	42.6154	26.1391
WBGene00015524	C06E1.9	protein_coding	III	8606475	8609783	480.616	414.744	431.023	443.157	512.192	487.192	465.233	452.9	436.008	688.882	630.916	657.835
WBGene00015525	rha-2	protein_coding	III	8609882	8614569	944.76	915.202	955.057	1024.65	1041.75	957.883	851.752	799.012	770.618	1303.58	1248.32	1201.53
WBGene00015526	C06E1.11	protein_coding	III	8615430	8616687	22.2866	20.2764	34.0281	17.9764	21.703	13.895	24.6714	20.023	27.0392	25.0502	40.5366	32.2383
WBGene00015527	C06E2.1	protein_coding	X	8872933	8874848	63.953	74.654	69.1906	73.4686	55.5598	66.001	48.1681	53.3946	62.5282	53.9544	37.4184	48.793
WBGene00015529	C06E2.5	protein_coding	X	8857056	8857954	55.2321	57.1425	48.7737	50.8028	44.2742	76.4222	39.9442	43.8598	64.2182	67.443	74.8368	78.4174
WBGene00015531	C06E4.2	protein_coding	IV	7276961	7283234	34.8834	46.0827	36.2967	35.9527	30.3843	41.6849	21.147	20.023	40.5588	9.63471	12.4728	13.9409
WBGene00015532	C06E4.3	protein_coding	IV	7260875	7262138	11.6278	13.8248	17.0141	9.37897	8.68122	7.81591	8.22381	15.2556	8.44976	6.7443	8.31521	5.22783
WBGene00015535	C06E4.6	protein_coding	IV	7257100	7258303	3.87594	3.68662	6.80563	3.12632	0.868122	0	4.69932	0.953474	5.06985	0.963471	1.0394	0.871304
WBGene00015536	glb-2	protein_coding	IV	7262063	7263237	23.2556	25.8063	20.4169	17.1948	20.8349	9.55278	14.098	21.9299	18.5895	4.81735	10.394	6.97043
WBGene00015537	C06E4.8	protein_coding	IV	7284119	7285875	10.6588	10.1382	9.07417	2.34474	2.60436	3.47374	27.0211	19.0695	15.2096	10.5982	4.1576	5.22783
WBGene00015538	sams-3	protein_coding	IV	5848657	5850843	673.444	661.748	643.132	966.816	990.527	1077.73	491.079	494.853	515.435	1160.98	1068.5	1099.59
WBGene00015539	C06E7.2	protein_coding	IV	5839478	5844002	133.72	161.289	162.201	135.214	155.394	111.16	104.56	136.347	138.576	86.7124	92.5067	92.3582
WBGene00015540	sams-4	protein_coding	IV	5844061	5846369	743.211	717.047	702.114	875.371	859.44	858.882	696.675	606.41	608.383	976.96	998.864	943.622
WBGene00015541	C06E7.4	protein_coding	IV	5850826	5859976	373.059	430.412	450.306	382.193	385.446	387.322	402.967	387.111	359.96	207.146	170.462	221.311
WBGene00015544	C06E8.5	protein_coding	III	7002300	7005450	173.448	158.524	206.437	257.14	253.492	329.137	171.525	200.23	248.423	96.3471	142.398	117.626
WBGene00015545	C06G1.1	protein_coding	X	16633352	16637632	519.376	518.891	578.479	687.791	639.806	676.51	502.827	591.154	681.051	277.48	307.663	331.967
WBGene00015546	cpg-19	protein_coding	X	16621807	16622745	69.7669	79.2622	85.0704	70.3423	89.4165	99.87	50.5177	43.8598	43.9387	31.7945	45.7336	40.9513
WBGene00015547	ain-1	protein_coding	X	16613451	16616871	2545.52	2772.34	2831.14	2282.22	2368.24	2328.27	2125.27	2071.9	2289.88	1664.88	1689.03	1665.93
WBGene00015549	C06G3.3	protein_coding	IV	7036123	7036471	15.5038	14.7465	17.0141	19.5395	9.54934	13.0265	7.04898	14.3021	10.1397	20.2329	9.35461	6.97043
WBGene00015550	C06G3.4	pseudogene	IV	7028173	7030967	0	0	0	0	0	2.6053	2.34966	6.67432	1.68995	0	0	0.871304
WBGene00015551	adah-1	protein_coding	IV	7024211	7028147	590.112	663.591	647.669	740.939	717.937	676.51	565.094	649.316	654.011	631.073	637.153	628.21
WBGene00015552	C06G3.6	protein_coding	IV	7017624	7020210	389.532	435.021	423.083	363.435	348.117	352.584	392.393	421.436	410.658	350.703	331.569	333.71
WBGene00015553	trxr-1	protein_coding	IV	7011954	7016586	1579.44	1527.18	1513.12	1582.7	1618.18	1577.08	1633.01	1701.95	1803.18	1751.59	1658.88	1633.7
WBGene00015554	C06G3.8	protein_coding	IV	7031559	7032559	139.534	142.856	119.099	172.729	164.075	174.555	206.77	164.951	194.344	253.393	223.471	233.51
WBGene00015555	ufl-1	protein_coding	IV	7032696	7036859	1004.84	949.304	959.594	925.392	956.67	984.805	991.557	992.567	917.644	1230.35	1245.2	1213.73
WBGene00015557	hrpk-2	protein_coding	III	7987121	7990602	691.855	644.236	510.422	657.31	661.509	672.168	600.338	609.27	457.977	1143.64	1067.46	1097.84
WBGene00015558	C06G4.4	protein_coding	III	7977216	7977812	3.87594	6.45158	10.2084	4.68949	9.54934	12.1581	9.39864	6.67432	10.1397	19.2694	20.788	17.4261
WBGene00015559	npr-17	protein_coding	III	7990715	7996453	68.7979	66.3591	61.2507	28.9185	28.648	29.5268	45.8184	43.8598	57.4584	25.0502	22.8668	20.9113
WBGene00015560	C07A12.2	protein_coding	X	4544843	4545733	23.2556	28.5713	19.2826	17.1948	15.6262	13.895	17.6225	17.1625	33.799	8.67124	8.31521	12.1983
WBGene00015561	C07A12.7	protein_coding	X	4517739	4522144	544.569	606.448	583.016	529.912	576.433	523.666	640.283	738.943	797.657	428.745	423.036	454.821
WBGene00015562	C07D8.2	pseudogene	X	7362082	7363663	64.922	63.5941	68.0563	21.1027	19.0987	22.5793	45.8184	25.7438	49.0086	13.4886	21.8274	15.6835
WBGene00015564	C07D8.5	protein_coding	X	7344047	7344551	8.72086	15.6681	18.1483	9.37897	7.81309	12.1581	10.5735	13.3486	8.44976	2.89041	4.1576	4.35652
WBGene00015565	C07D8.6	protein_coding	X	7341509	7342780	1354.64	1374.19	1273.79	1975.84	1978.45	1960.92	1205.38	1166.1	1188.04	2004.98	1960.31	2007.48
WBGene00015566	C07D10.1	protein_coding	II	7399012	7400546	43.6043	67.2807	57.8479	44.5501	48.6148	45.1586	42.2939	49.5807	57.4584	23.1233	32.2214	23.5252
WBGene00015567	bath-44	protein_coding	II	7394955	7397351	720.924	735.48	683.966	732.342	755.266	734.695	908.144	851.453	856.805	1005.86	961.446	956.692
WBGene00015568	sre-3	protein_coding	II	7385742	7389139	11.6278	11.0598	7.9399	3.12632	3.47249	3.47374	5.87415	7.6278	13.5196	1.92694	0	1.74261
WBGene00015569	C07D10.5	protein_coding	II	7381561	7383499	199.611	188.017	176.946	142.248	115.46	156.318	200.896	202.137	160.545	155.119	172.541	167.29
WBGene00015570	C07F11.2	protein_coding	I	420922	423713	29.0695	39.6311	35.1624	14.85	22.5712	17.3687	32.8953	40.0459	49.0086	15.4155	9.35461	7.84174
WBGene00015572	C07G1.6	protein_coding	IV	8209156	8210400	14.5348	6.45158	13.6113	12.5053	13.0218	13.895	14.098	3.8139	6.75981	29.8676	31.182	31.367
WBGene00015573	C07G1.7	protein_coding	IV	8210906	8211847	4.84492	4.60827	4.53709	3.90791	6.94497	3.47374	7.04898	4.76737	8.44976	5.78083	2.0788	2.61391
WBGene00015574	irg-1	protein_coding	V	3523587	3524679	37.7904	23.963	27.2225	34.3896	50.3511	41.6849	64.6157	101.068	101.397	21.1964	24.9456	15.6835
WBGene00015576	C07G3.8	protein_coding	V	3498103	3502138	16.4727	28.5713	17.0141	7.03423	8.68122	7.81591	28.1959	22.8834	15.2096	6.7443	7.2758	6.09913
WBGene00015577	ugt-64	protein_coding	V	3503080	3506352	548.445	544.697	496.811	619.794	629.388	625.273	464.058	426.203	376.859	683.101	755.644	742.351
WBGene00015578	C07G3.10	protein_coding	V	3502307	3503151	20.3487	21.198	24.954	10.1606	10.4175	15.6318	18.7973	24.7903	43.9387	14.4521	15.591	9.58435
WBGene00015579	C07H6.2	protein_coding	III	7521009	7521332	194.766	179.723	150.858	212.59	190.119	209.293	246.714	204.997	202.794	286.151	303.505	337.195
WBGene00015580	cls-1	protein_coding	III	7508178	7515285	818.792	830.41	957.325	848.797	867.253	923.146	709.598	819.988	897.364	600.242	565.434	611.656
WBGene00015581	sap-140	protein_coding	III	7499738	7503241	1281.97	1187.09	1227.28	1128.6	1121.61	1153.28	1201.85	1201.38	1029.18	1635.97	1528.96	1521.3
WBGene00015582	C07H6.9	protein_coding	III	7498748	7499471	5.81391	5.52992	3.40281	6.25265	6.94497	11.2896	7.04898	6.67432	13.5196	8.67124	12.4728	9.58435
WBGene00015583	C08A9.3	protein_coding	X	17087882	17093299	3.87594	5.52992	3.40281	3.90791	2.60436	0	8.22381	7.6278	15.2096	3.85388	3.1182	0.871304
WBGene00015586	lido-1	protein_coding	X	17094283	17096558	68.7979	53.4559	70.3248	49.2396	80.7353	56.4482	65.7905	48.6272	67.5981	94.4202	91.4673	63.6052
WBGene00015587	lido-2	protein_coding	X	17099048	17100756	17.4417	21.198	18.1483	10.9421	19.0987	12.1581	15.2728	9.53474	1.68995	16.379	21.8274	15.6835
WBGene00015588	lido-3	pseudogene	X	17102843	17104871	10.6588	13.8248	14.7455	3.90791	10.4175	11.2896	8.22381	2.86042	3.3799	13.4886	12.4728	20.04
WBGene00015589	lido-4	protein_coding	X	17106366	17107770	11.6278	5.52992	1.13427	9.37897	6.07685	6.94748	9.39864	5.72085	11.8297	6.7443	9.35461	6.09913
WBGene00015590	bath-15	protein_coding	III	7774677	7776033	211.239	173.271	133.844	164.914	182.306	150.239	273.736	226.927	218.004	270.735	317.017	327.61
WBGene00015591	cyk-7	protein_coding	III	7793446	7795409	465.113	377.878	382.25	574.462	618.103	574.904	587.415	441.459	415.728	1046.33	1157.89	1122.24
WBGene00015592	C08D8.1	protein_coding	V	8345759	8349909	20.3487	8.29489	6.80563	7.03423	9.54934	6.94748	16.4476	11.4417	28.7292	5.78083	7.2758	4.35652
WBGene00015593	C08E3.1	protein_coding	II	1633790	1634121	24.2246	43.3177	28.3568	6.25265	13.0218	5.21061	27.0211	36.232	60.8383	1.92694	1.0394	6.09913
WBGene00015595	bath-33	protein_coding	II	1604600	1606179	0	3.68662	9.07417	0.781581	0	3.47374	5.87415	2.86042	6.75981	1.92694	5.197	0.871304
WBGene00015596	fbxa-161	pseudogene	II	1606595	1607603	3.87594	1.84331	5.67136	0.781581	4.34061	0	8.22381	5.72085	8.44976	0	4.1576	2.61391
WBGene00015597	fbxa-162	pseudogene	II	1607869	1609014	19.3797	18.4331	18.1483	10.1606	5.20873	8.68434	29.3708	28.6042	38.8689	3.85388	3.1182	8.71304
WBGene00015598	fbxa-163	protein_coding	II	1609252	1610730	10.6588	10.1382	4.53709	3.90791	2.60436	0.868434	48.1681	57.2085	43.9387	1.92694	1.0394	6.97043
WBGene00015599	fbxa-164	protein_coding	II	1612788	1614072	4.84492	3.68662	3.40281	1.56316	0	1.73687	12.9231	20.9764	21.9694	0	1.0394	0
WBGene00015600	fbxa-165	protein_coding	II	1614689	1616482	5.81391	10.1382	7.9399	6.25265	1.73624	4.34217	24.6714	36.232	50.6985	1.92694	4.1576	0.871304
WBGene00015601	fbxa-166	protein_coding	II	1616829	1619048	48.4492	34.1012	46.5051	13.2869	11.2856	16.5003	49.3429	58.1619	67.5981	4.81735	7.2758	2.61391
WBGene00015602	fbxa-158	protein_coding	II	1619814	1621280	14.5348	23.0413	18.1483	7.81581	6.94497	5.21061	45.8184	56.255	59.1483	1.92694	2.0788	2.61391
WBGene00015605	C08E3.13	protein_coding	II	1631995	1632316	171.51	224.884	247.271	92.2266	75.5266	84.2381	152.728	229.787	290.672	17.3425	18.7092	15.6835
WBGene00015607	fbxb-13	protein_coding	II	1788277	1790218	18.4107	11.9815	10.2084	8.59739	5.20873	4.34217	11.7483	14.3021	15.2096	15.4155	9.35461	7.84174
WBGene00015608	math-3	protein_coding	II	1772085	1778542	247.091	259.906	309.656	257.922	235.261	224.056	165.651	163.044	201.104	158.009	164.225	146.379
WBGene00015609	math-4	protein_coding	II	1778772	1782574	219.959	280.183	274.494	322.793	330.754	296.136	139.805	149.695	177.445	232.197	191.25	207.37
WBGene00015610	C08F1.6	protein_coding	II	1787217	1788187	38.7594	44.2394	28.3568	39.8606	27.7799	23.4477	66.9653	45.7668	32.1091	30.8311	40.5366	41.8226
WBGene00015611	C08F1.8	protein_coding	II	1807242	1808317	13.5658	10.1382	20.4169	7.81581	1.73624	0	28.1959	21.9299	30.4191	2.89041	3.1182	2.61391
WBGene00015613	C08F1.10	protein_coding	II	1785262	1786309	90.1156	89.4004	69.1906	43.7685	63.3729	50.3692	78.7137	64.8363	52.3885	70.3334	66.5216	64.4765
WBGene00015614	C08G5.1	pseudogene	II	734607	738666	1.93797	1.84331	0	0	0	0.868434	0	2.86042	1.68995	2.89041	2.0788	2.61391
WBGene00015615	fbxc-48	protein_coding	II	739553	740908	2.90695	2.76496	3.40281	7.03423	3.47249	7.81591	3.52449	0	1.68995	10.5982	6.2364	10.4557
WBGene00015616	C08G5.3	pseudogene	II	741595	745128	5.81391	1.84331	6.80563	7.81581	6.94497	7.81591	9.39864	9.53474	3.3799	14.4521	10.394	10.4557
WBGene00015618	C08G5.6	protein_coding	II	770553	772114	8.72086	7.37323	12.477	10.1606	6.94497	8.68434	4.69932	7.6278	8.44976	8.67124	4.1576	6.97043
WBGene00015619	C08G9.1	protein_coding	IV	7658763	7664166	129.844	178.801	203.035	179.764	179.701	171.95	123.357	148.742	162.235	86.7124	102.901	114.141
WBGene00015620	C08G9.2	protein_coding	IV	7664157	7672972	254.843	287.556	280.165	206.337	225.712	244.898	150.378	133.486	113.227	86.7124	102.901	80.16
WBGene00015621	C09B7.2	protein_coding	X	2668127	2670596	97.8674	95.852	98.6816	110.985	88.5484	112.028	90.462	106.789	103.087	72.2603	86.2703	95.8435
WBGene00015622	C09B8.3	protein_coding	X	6006969	6010673	28.1005	36.8662	48.7737	40.6422	47.7467	37.3427	21.147	20.023	23.6593	16.379	15.591	9.58435
WBGene00015623	C09B8.4	protein_coding	X	6018442	6019936	46.5113	30.4146	40.8338	195.395	193.591	178.029	22.3218	18.116	11.8297	196.548	149.674	168.162
WBGene00015624	C09B8.5	protein_coding	X	6020856	6022569	21.3177	30.4146	15.8798	25.0106	26.9118	33.8689	32.8953	24.7903	20.2794	43.3562	34.3002	46.1791
WBGene00015625	C09B8.8	protein_coding	X	6015492	6017782	12.5968	13.8248	17.0141	10.1606	15.6262	14.7634	4.69932	9.53474	13.5196	5.78083	8.31521	8.71304
WBGene00015626	C09B9.1	protein_coding	IV	5037789	5040498	6.78289	14.7465	11.3427	10.1606	6.07685	13.895	16.4476	19.0695	13.5196	3.85388	4.1576	6.09913
WBGene00015627	C09B9.2	protein_coding	IV	5029291	5031046	29.0695	18.4331	17.0141	34.3896	26.0436	27.7899	23.4966	12.3952	11.8297	73.2238	73.7974	67.0904
WBGene00015628	best-6	protein_coding	IV	5026513	5029078	3.87594	4.60827	1.13427	2.34474	3.47249	6.07904	1.17483	3.8139	1.68995	3.85388	3.1182	8.71304
WBGene00015629	C09B9.4	protein_coding	IV	5031596	5033376	18.4107	25.8063	22.6854	25.7922	28.648	20.8424	18.7973	18.116	10.1397	61.6621	43.6548	65.3478
WBGene00015630	C09B9.7	protein_coding	IV	5056912	5061084	10.6588	22.1197	24.954	28.9185	29.5161	42.5533	15.2728	8.58127	8.44976	40.4658	58.2064	60.12
WBGene00015631	clec-89	protein_coding	I	4071664	4073128	62.984	76.4973	62.3849	38.2975	48.6148	40.8164	46.9932	68.6502	54.0785	23.1233	25.985	37.4661
WBGene00015632	C09D4.1	protein_coding	I	5497679	5505460	241.277	269.123	267.688	297.001	295.161	287.452	163.301	228.834	248.423	171.498	183.974	198.657
WBGene00015633	C09D4.2	protein_coding	I	5491424	5493263	146.317	129.953	110.024	131.306	116.328	139.818	98.6858	121.091	104.777	148.375	163.186	142.023
WBGene00015634	C09D4.3	protein_coding	I	5488340	5490631	28.1005	35.0229	27.2225	35.9527	34.7249	40.8164	42.2939	28.6042	32.1091	85.7489	58.2064	67.9617
WBGene00015635	C09D4.4	protein_coding	I	5479488	5484661	1200.57	1112.44	1130.87	976.977	1085.15	1100.31	1299.36	1060.26	980.172	1646.57	1560.14	1604.94
WBGene00015636	C09D4.6	protein_coding	I	5486719	5487150	0	2.76496	4.53709	2.34474	4.34061	2.6053	2.34966	7.6278	5.06985	8.67124	0	1.74261
WBGene00015637	srxa-5	protein_coding	III	6532947	6533819	0	1.84331	0	0	0	0.868434	1.17483	2.86042	5.06985	0.963471	1.0394	0
WBGene00015638	C09E7.4	protein_coding	III	6534488	6536995	218.99	148.386	208.706	171.948	189.251	161.529	187.973	209.764	189.275	190.767	171.501	176.003
WBGene00015639	C09E7.5	pseudogene	III	6538119	6541238	7.75188	8.29489	5.67136	7.81581	11.2856	8.68434	14.098	12.3952	6.75981	14.4521	9.35461	7.84174
WBGene00015640	C09E7.6	pseudogene	III	6541550	6546425	194.766	228.57	190.558	181.327	191.855	194.529	202.071	165.905	184.205	224.489	229.708	220.44
WBGene00015641	C09E7.7	protein_coding	III	6546720	6551243	356.586	319.814	309.656	229.003	244.81	231.872	370.072	357.553	302.501	334.324	300.387	325.868
WBGene00015642	C09E7.8	protein_coding	III	6553627	6558587	478.678	391.703	385.652	329.046	348.117	339.558	507.527	445.273	464.737	542.434	514.503	527.139
WBGene00015644	C09E8.1	protein_coding	II	556485	564061	656.971	747.461	780.379	604.944	638.938	643.51	608.562	672.199	738.509	462.466	441.745	438.266
WBGene00015645	lips-7	protein_coding	II	551854	554801	71.7049	94.0087	113.427	135.995	108.515	116.37	109.259	115.37	147.026	63.5891	64.4428	74.0609
WBGene00015646	mlt-10	protein_coding	II	546705	552032	1431.19	1546.54	1708.21	2429.15	2636.49	2813.73	1556.65	1598.02	1793.04	968.288	1088.25	1139.67
WBGene00015647	C09F5.1	protein_coding	III	658709	662732	464.144	513.361	566.002	418.928	445.346	423.796	466.408	470.063	528.955	243.758	250.496	220.44
WBGene00015648	orai-1	protein_coding	III	646754	654463	324.61	345.62	325.536	322.011	275.195	340.426	400.617	422.389	436.008	319.872	306.623	361.591
WBGene00015649	C09F5.3	protein_coding	III	662727	665266	9.68984	9.21654	15.8798	10.1606	12.1537	6.94748	9.39864	5.72085	25.3493	4.81735	9.35461	6.97043
WBGene00015650	pkg-2	protein_coding	IV	8520894	8538187	915.69	975.11	981.145	909.761	897.638	925.751	1110.21	1150.84	1154.24	918.188	927.145	877.403
WBGene00015651	ceh-53	protein_coding	IV	3498209	3503915	11.6278	10.1382	17.0141	5.47107	6.94497	9.55278	3.52449	8.58127	10.1397	4.81735	4.1576	6.97043
WBGene00015652	srz-79	protein_coding	IV	3493610	3495179	0.968984	0.921654	1.13427	0	0	0.868434	5.87415	6.67432	0	0	0	0.871304
WBGene00015655	C09G12.5	protein_coding	IV	3479335	3479758	0	0	0	0.781581	0	0	10.5735	17.1625	3.3799	5.78083	5.197	6.09913
WBGene00015658	tsg-101	protein_coding	IV	3509631	3514567	888.559	849.765	782.647	790.96	855.1	765.959	896.396	864.801	819.627	1100.28	1008.22	1055.15
WBGene00015660	catp-3	protein_coding	V	8076012	8079916	1078.48	1069.12	1197.79	1255.22	1246.62	1349.55	1543.73	1520.79	1646.01	1018.39	1033.16	1095.23
WBGene00015661	C09H5.7	protein_coding	V	8084075	8085241	2.90695	2.76496	4.53709	10.1606	5.20873	6.07904	3.52449	0	3.3799	9.63471	15.591	19.1687
WBGene00015662	C10A4.1	protein_coding	X	7416382	7418897	12.5968	8.29489	6.80563	9.37897	7.81309	9.55278	5.87415	8.58127	5.06985	11.5617	11.4334	13.0696
WBGene00015663	C10A4.2	protein_coding	X	7410235	7412749	4.84492	0	2.26854	3.90791	2.60436	0	1.17483	0.953474	1.68995	0	2.0788	1.74261
WBGene00015664	C10A4.3	protein_coding	X	7405693	7408780	20.3487	15.6681	11.3427	10.9421	9.54934	10.4212	4.69932	9.53474	8.44976	5.78083	10.394	6.09913
WBGene00015665	C10A4.4	protein_coding	X	7401088	7403605	4.84492	18.4331	3.40281	9.37897	11.2856	7.81591	9.39864	6.67432	3.3799	23.1233	15.591	12.1983
WBGene00015666	gad-2	protein_coding	X	7393467	7395998	18.4107	10.1382	14.7455	14.0685	9.54934	11.2896	12.9231	17.1625	15.2096	11.5617	10.394	10.4557
WBGene00015667	C10A4.6	protein_coding	X	7390570	7391442	6.78289	7.37323	0	3.12632	3.47249	5.21061	2.34966	3.8139	1.68995	3.85388	7.2758	10.4557
WBGene00015668	C10A4.7	protein_coding	X	7413611	7415520	5.81391	7.37323	3.40281	0	1.73624	0	2.34966	1.90695	1.68995	0.963471	3.1182	1.74261
WBGene00015670	C10B5.1	protein_coding	V	8581261	8583576	48.4492	60.8292	49.9079	57.837	63.3729	50.3692	59.9164	47.6737	70.978	98.274	113.295	115.012
WBGene00015671	C10B5.3	protein_coding	V	8583551	8588179	155.038	126.267	131.576	109.421	138.899	119.844	108.084	123.952	131.816	83.822	86.2703	87.1304
WBGene00015672	C10E2.1	protein_coding	X	16762829	16767027	11.6278	9.21654	9.07417	5.47107	9.54934	6.94748	7.04898	10.4882	8.44976	10.5982	10.394	7.84174
WBGene00015673	C10E2.2	protein_coding	X	16745240	16749536	36.8214	57.1425	38.5652	50.0212	40.8017	41.6849	35.2449	30.5112	33.799	19.2694	23.9062	22.6539
WBGene00015675	C10E2.5	protein_coding	X	16749493	16754574	16.4727	11.0598	23.8197	17.9764	18.2306	9.55278	25.8463	30.5112	23.6593	19.2694	8.31521	17.4261
WBGene00015676	mct-6	protein_coding	X	16767419	16770498	1361.42	1415.66	1524.46	1892.21	1929.83	1795.92	979.809	907.708	976.792	1613.81	1644.33	1618.88
WBGene00015677	cpg-4	protein_coding	V	5996416	5999344	1158.91	970.502	838.227	831.602	889.825	890.145	1110.21	899.126	775.688	1852.75	1817.91	1900.31
WBGene00015678	mcp-1	protein_coding	V	5961807	5969175	111.433	104.147	131.576	121.145	112.856	102.475	99.8606	119.184	108.157	77.0777	70.6792	84.5165
WBGene00015679	C10F3.7	protein_coding	V	5985436	5986855	66.8599	93.087	73.7277	64.0897	67.7135	52.9745	34.0701	62.9293	40.5588	32.758	20.788	36.5948
WBGene00015680	egal-1	protein_coding	IV	5824793	5830200	600.77	668.199	712.323	704.205	722.277	671.3	664.954	732.268	775.688	337.215	394.972	386.859
WBGene00015681	C10G8.2	protein_coding	V	5314404	5315589	0	1.84331	0	0	0	0.868434	1.17483	3.8139	3.3799	0.963471	0	0
WBGene00015682	C10G8.3	protein_coding	V	5312753	5314356	5.81391	10.1382	9.07417	3.12632	8.68122	9.55278	4.69932	22.8834	18.5895	7.70777	12.4728	13.9409
WBGene00015683	C10G8.4	protein_coding	V	5311935	5312349	267.44	262.671	226.854	297.782	268.25	285.715	417.065	341.344	361.65	421.037	434.469	353.75
WBGene00015684	C10G8.8	protein_coding	V	5324806	5328414	1009.68	1026.72	1109.32	917.576	896.77	953.541	842.354	948.707	966.652	988.521	950.012	927.939
WBGene00015685	C10G11.1	protein_coding	I	6307303	6308636	3.87594	2.76496	2.26854	3.12632	1.73624	1.73687	2.34966	4.76737	3.3799	7.70777	8.31521	6.97043
WBGene00015686	C10G11.6	protein_coding	I	6289433	6294068	290.695	241.473	231.391	275.117	298.634	330.874	333.652	285.089	299.121	541.471	446.942	510.584
WBGene00015687	chdp-1	protein_coding	I	6284973	6289340	3012.57	2909.66	2930.96	2894.98	2937.72	2986.55	3303.62	3157.91	3084.16	3543.65	3584.89	3557.54
WBGene00015688	C10G11.8	protein_coding	I	6271866	6273785	88.1776	94.0087	100.95	149.282	144.108	138.95	45.8184	62.9293	37.1789	309.274	321.175	307.57
WBGene00015689	spch-2	protein_coding	I	6274530	6275291	32.9455	40.5528	37.431	32.0448	32.9886	30.3952	41.1191	20.9764	25.3493	70.3334	86.2703	71.4469
WBGene00015690	C10G11.10	protein_coding	I	6304916	6306384	2.90695	0.921654	11.3427	3.12632	1.73624	0.868434	0	0	0	6.7443	7.2758	4.35652
WBGene00015691	viln-1	protein_coding	I	4747624	4759603	1080.42	1076.49	1026.52	905.853	885.484	932.699	1180.7	1110.8	975.102	1386.43	1359.54	1344.42
WBGene00015692	ugt-25	protein_coding	I	4731606	4735276	150.193	142.856	164.469	193.051	174.492	189.319	146.854	170.672	202.794	111.763	116.413	116.755
WBGene00015693	ugt-28	protein_coding	I	4727280	4730366	102.712	90.3221	91.876	154.753	157.13	161.529	104.56	105.836	87.8775	137.776	143.437	134.181
WBGene00015694	ugt-27	protein_coding	I	4724065	4726771	8.72086	4.60827	11.3427	5.47107	6.94497	4.34217	17.6225	12.3952	11.8297	3.85388	4.1576	6.97043
WBGene00015695	ugt-26	protein_coding	I	4721131	4723982	274.223	258.063	289.239	529.131	572.96	586.193	213.819	225.02	243.353	344.923	346.12	347.65
WBGene00015696	C10H11.7	protein_coding	I	4719758	4720658	10.6588	3.68662	4.53709	9.37897	5.20873	12.1581	8.22381	10.4882	3.3799	30.8311	19.7486	23.5252
WBGene00015697	mlst-8	protein_coding	I	4735251	4738102	313.951	345.62	291.508	337.643	358.534	355.19	499.303	429.064	437.697	581.936	566.473	589.873
WBGene00015698	kca-1	protein_coding	I	4759820	4761321	745.149	682.024	512.691	558.831	614.63	634.826	894.046	700.804	522.195	1381.62	1407.35	1435.04
WBGene00015700	asp-9	protein_coding	IV	6185889	6189324	10.6588	10.1382	13.6113	39.0791	35.593	25.1846	15.2728	4.76737	11.8297	0.963471	0	6.97043
WBGene00015701	C11D2.3	protein_coding	IV	6151813	6154677	3.87594	7.37323	5.67136	9.37897	12.1537	4.34217	14.098	13.3486	8.44976	4.81735	13.5122	9.58435
WBGene00015702	C11D2.4	protein_coding	IV	6155492	6156960	472.864	436.864	389.055	453.317	448.819	455.928	421.764	395.692	334.61	650.343	648.586	690.944
WBGene00015703	C11D2.7	protein_coding	IV	6154558	6155396	264.533	261.75	230.257	360.309	318.601	336.953	244.365	266.019	250.113	389.242	394.972	385.988
WBGene00015704	tiam-1	protein_coding	I	4409689	4426188	249.998	289.399	290.374	229.003	232.657	192.792	192.672	214.532	246.733	127.178	111.216	121.983
WBGene00015705	nhr-152	protein_coding	V	7686350	7688228	38.7594	34.1012	17.0141	24.229	18.2306	30.3952	38.7694	27.6508	28.7292	20.2329	28.0638	18.2974
WBGene00015706	C12D5.3	protein_coding	V	7676204	7676965	30.0385	18.4331	22.6854	28.9185	26.9118	26.053	15.2728	24.7903	30.4191	4.81735	7.2758	13.9409
WBGene00015707	C12D5.4	protein_coding	V	7672558	7673253	6.78289	11.0598	17.0141	9.37897	3.47249	13.895	9.39864	17.1625	10.1397	2.89041	1.0394	0.871304
WBGene00015708	C12D5.5	protein_coding	V	7668240	7669006	17.4417	16.5898	26.0882	26.5738	13.8899	16.5003	11.7483	11.4417	18.5895	0.963471	1.0394	6.09913
WBGene00015709	cyp-33A1	protein_coding	V	7679314	7681459	175.386	170.506	182.618	174.293	183.174	217.977	133.931	150.649	138.576	153.192	157.989	157.706
WBGene00015710	C12D5.9	protein_coding	V	7688193	7689988	18.4107	16.5898	30.6253	42.2054	30.3843	40.8164	18.7973	6.67432	20.2794	22.1598	32.2214	26.1391
WBGene00015711	C12D5.10	protein_coding	V	7692059	7693494	8.72086	2.76496	3.40281	5.47107	7.81309	5.21061	7.04898	6.67432	0	1.92694	5.197	4.35652
WBGene00015712	sre-11	protein_coding	V	7681820	7683957	2.90695	3.68662	2.26854	0.781581	2.60436	1.73687	1.17483	2.86042	8.44976	0.963471	1.0394	0
WBGene00015713	C12D12.1	protein_coding	X	3499253	3505260	2648.23	2544.69	2572.53	1824.99	2104.33	2318.72	2027.76	1944.13	2041.46	1670.66	1596.52	1760.03
WBGene00015714	C12D12.3	protein_coding	X	3489293	3491588	2.90695	6.45158	12.477	10.9421	7.81309	5.21061	7.04898	12.3952	10.1397	0.963471	3.1182	6.09913
WBGene00015716	sox-4	protein_coding	X	3505270	3509006	87.2086	73.7323	80.5333	64.8712	65.1091	66.8694	69.315	85.8127	99.7071	49.137	48.8518	57.5061
WBGene00015718	C13A2.1	protein_coding	V	7288999	7292223	19.3797	20.2764	26.0882	13.2869	18.2306	12.1581	31.7204	40.9994	60.8383	16.379	12.4728	3.48522
WBGene00015719	C13A2.2	pseudogene	V	7286185	7287800	2.90695	0.921654	1.13427	0	2.60436	1.73687	3.52449	11.4417	16.8995	3.85388	2.0788	0
WBGene00015720	C13A2.3	protein_coding	V	7282337	7284772	36.8214	56.2209	52.1765	30.4817	28.648	35.6058	46.9932	70.5571	101.397	20.2329	8.31521	9.58435
WBGene00015721	C13A2.4	protein_coding	V	7279390	7280532	11.6278	11.0598	11.3427	9.37897	4.34061	1.73687	19.9721	28.6042	38.8689	11.5617	6.2364	6.97043
WBGene00015722	C13A2.5	protein_coding	V	7275791	7278455	1.93797	7.37323	5.67136	3.90791	4.34061	2.6053	12.9231	15.2556	23.6593	11.5617	3.1182	3.48522
WBGene00015723	C13A2.6	protein_coding	V	7269699	7272787	10.6588	8.29489	7.9399	5.47107	1.73624	0	12.9231	22.8834	38.8689	6.7443	9.35461	3.48522
WBGene00015724	C13A2.7	protein_coding	V	7266321	7268903	4.84492	0	3.40281	1.56316	2.60436	4.34217	2.34966	22.8834	23.6593	5.78083	5.197	0.871304
WBGene00015725	C13A2.9	protein_coding	V	7262561	7264142	15.5038	22.1197	20.4169	12.5053	9.54934	7.81591	28.1959	57.2085	92.9473	26.9772	15.591	10.4557
WBGene00015726	C13A2.10	protein_coding	V	7273859	7275092	1.93797	0	1.13427	0	0	0	3.52449	5.72085	6.75981	3.85388	0	1.74261
WBGene00015728	C13A10.1	protein_coding	II	1350656	1355649	78.4877	83.8705	94.1445	88.3187	75.5266	70.3432	55.217	62.9293	65.9081	79.0046	70.6792	61.8626
WBGene00015729	C13A10.2	protein_coding	II	1357178	1358005	36.8214	48.8477	41.968	35.9527	39.9336	28.6583	37.5946	38.139	42.2488	17.3425	18.7092	18.2974
WBGene00015733	C13B9.2	protein_coding	III	6620252	6623293	140.503	113.363	116.83	102.387	110.251	82.5013	205.595	185.928	185.895	142.594	164.225	170.776
WBGene00015734	copd-1	protein_coding	III	6622700	6624972	1135.65	1063.59	1107.05	1400.59	1360.35	1465.05	1109.04	1088.87	1073.12	1529.99	1402.15	1464.66
WBGene00015735	pdfr-1	protein_coding	III	6632837	6652083	473.833	508.753	602.298	422.835	426.248	377.769	392.393	381.39	447.837	250.502	233.865	221.311
WBGene00015739	ugt-7	protein_coding	V	4997021	5000566	55.2321	57.1425	52.1765	74.2502	65.1091	72.0801	44.6436	49.5807	50.6985	48.1735	44.6942	44.4365
WBGene00015740	C13E3.1	protein_coding	X	8893108	8898535	188.952	243.317	274.494	183.672	194.459	164.134	175.05	196.416	197.724	85.7489	94.5855	82.7739
WBGene00015741	C13F10.1	protein_coding	V	7224078	7225204	57.1701	69.124	64.6535	50.0212	52.9554	55.5798	45.8184	63.8828	60.8383	41.4293	47.8124	47.9217
WBGene00015742	kxd-1	protein_coding	V	7221469	7222156	88.1776	76.4973	80.5333	104.732	119.801	98.1331	52.8674	61.9758	49.0086	111.763	117.452	106.299
WBGene00015743	soap-1	protein_coding	V	7205626	7214902	2821.68	2911.5	2962.72	2580.78	2687.7	2740.78	2636.32	2563.89	2315.23	2964.6	2995.55	2905.8
WBGene00015744	C13F10.5	protein_coding	V	7215009	7219088	290.695	233.178	234.794	230.566	243.074	244.03	343.051	286.996	294.052	362.265	403.287	437.395
WBGene00015745	C13F10.6	protein_coding	V	7219115	7221039	483.523	477.417	425.352	446.283	482.676	493.271	574.492	511.062	474.876	870.014	769.156	851.264
WBGene00015746	C13F10.7	protein_coding	V	7222054	7223252	518.407	524.421	440.097	430.651	423.643	436.823	635.583	644.549	675.981	754.398	743.171	786.788
WBGene00015747	C13G5.2	protein_coding	III	8616774	8618462	351.741	362.21	317.596	342.333	365.479	338.689	417.065	371.855	332.92	628.183	625.719	616.883
WBGene00015748	C14A11.2	protein_coding	X	2803112	2805028	45.5423	47.0044	77.1305	32.8264	39.9336	34.7374	82.2381	82.9523	62.5282	30.8311	25.985	32.2383
WBGene00015750	C14A11.5	protein_coding	X	2804964	2807528	22.2866	12.9032	19.2826	9.37897	21.703	11.2896	11.7483	17.1625	25.3493	8.67124	7.2758	12.1983
WBGene00015751	C14A11.6	protein_coding	X	2810480	2814147	38.7594	37.7878	65.7878	40.6422	38.1974	33.0005	35.2449	34.3251	18.5895	30.8311	28.0638	33.9809
WBGene00015752	C14B9.2	protein_coding	III	8133665	8136649	2094.94	2222.11	2393.31	1990.69	2060.92	2050.37	1492.03	1688.6	1831.91	1110.88	1155.81	1104.81
WBGene00015753	C14B9.3	protein_coding	III	8108790	8111213	55.2321	73.7323	65.7878	96.1345	103.306	107.686	106.91	112.51	116.607	54.9178	53.0094	69.7043
WBGene00015754	C14B9.8	protein_coding	III	8139621	8144629	1062.01	953.912	998.159	1057.48	1148.52	1141.12	915.193	909.615	883.845	1421.12	1373.05	1320.9
WBGene00015755	C14B9.10	protein_coding	III	8130852	8132436	748.056	768.659	759.962	1035.6	1002.68	982.199	704.898	778.989	816.247	965.398	1023.81	1053.41
WBGene00015756	C14C6.2	protein_coding	V	563134	564446	233.525	234.1	210.975	138.34	149.317	154.581	222.043	208.811	260.253	103.091	122.649	73.1896
WBGene00015757	C14C6.3	protein_coding	V	543469	545359	1.93797	0.921654	1.13427	27.3553	27.7799	24.3162	11.7483	11.4417	10.1397	10.5982	14.5516	13.9409
WBGene00015758	nhr-155	protein_coding	V	539460	541485	6.78289	17.5114	7.9399	38.2975	78.9991	70.3432	17.6225	24.7903	18.5895	21.1964	20.788	29.6243
WBGene00015759	C14C6.5	protein_coding	V	536628	537418	1318.79	1380.64	1388.35	751.881	819.507	833.697	898.745	943.94	1191.42	326.617	313.899	301.471
WBGene00015760	C14C6.6	protein_coding	V	545832	548080	1.93797	0	0	57.837	56.4279	55.5798	19.9721	21.9299	35.489	23.1233	24.9456	40.9513
WBGene00015761	C14C6.7	pseudogene	V	548713	550619	0.968984	0.921654	0	17.1948	27.7799	19.1056	7.04898	11.4417	10.1397	4.81735	7.2758	11.327
WBGene00015762	C14C6.8	protein_coding	V	551279	553167	0.968984	0.921654	0	29.7001	27.7799	36.4742	10.5735	19.0695	28.7292	13.4886	15.591	22.6539
WBGene00015763	C14C6.12	pseudogene	V	570571	571205	5.81391	8.29489	14.7455	14.85	12.1537	10.4212	5.87415	2.86042	11.8297	1.92694	7.2758	0.871304
WBGene00015765	C14C11.1	protein_coding	V	5663617	5665264	16.4727	16.5898	15.8798	20.3211	20.8349	7.81591	12.9231	15.2556	16.8995	44.3197	45.7336	31.367
WBGene00015766	C14C11.2	protein_coding	V	5661159	5663495	248.06	223.962	187.155	254.795	234.393	253.583	292.533	215.485	192.654	456.685	514.503	490.544
WBGene00015767	hex-2	protein_coding	V	5654449	5658699	654.065	689.397	705.517	677.631	585.114	653.063	574.492	629.293	716.539	420.073	411.603	419.969
WBGene00015768	C14C11.4	protein_coding	V	5647610	5651040	73.6428	70.9674	88.4732	61.7449	79.8672	49.5008	36.4197	51.4876	65.9081	61.6621	46.773	57.5061
WBGene00015769	C14C11.7	protein_coding	V	5665242	5666086	190.89	209.215	193.96	165.695	185.778	169.345	274.91	256.485	261.943	267.845	287.914	273.59
WBGene00015770	C14E2.1	protein_coding	X	1826466	1827354	2.90695	0	1.13427	0	0.868122	0	4.69932	1.90695	6.75981	0.963471	0	0
WBGene00015775	C14E2.6	protein_coding	X	1827738	1830037	0.968984	2.76496	2.26854	1.56316	1.73624	0.868434	2.34966	0.953474	0	0.963471	1.0394	3.48522
WBGene00015776	dct-1	protein_coding	X	7954354	7956225	195.735	204.607	226.854	181.327	184.91	171.95	462.883	434.784	476.566	193.658	189.171	185.588
WBGene00015777	sfxn-2	protein_coding	X	7956195	7958303	131.782	132.718	124.77	194.614	191.855	156.318	126.882	117.277	131.816	140.667	134.083	129.824
WBGene00015778	got-2.2	protein_coding	X	6240983	6242709	1825.57	1951.14	1890.83	2171.23	2481.09	2491.54	1715.25	1918.39	2321.99	1851.79	1990.45	2043.21
WBGene00015779	lrch-1	protein_coding	X	6208751	6216651	368.214	434.099	445.769	332.954	342.04	334.347	266.687	295.577	314.331	177.279	185.013	185.588
WBGene00015780	C14F11.4	protein_coding	X	6230906	6233048	152.131	146.543	146.321	243.853	207.481	203.214	115.133	115.37	109.847	379.608	401.209	401.671
WBGene00015781	rml-3	protein_coding	X	6238123	6239065	260.657	279.261	310.79	433.778	379.369	404.69	301.931	340.39	410.658	177.279	167.344	169.904
WBGene00015782	C14F11.7	protein_coding	X	6208160	6208563	3.87594	3.68662	2.26854	0	0.868122	0.868434	4.69932	6.67432	10.1397	5.78083	4.1576	5.22783
WBGene00015783	C15B12.1	protein_coding	X	6476810	6479086	51.3562	67.2807	57.8479	99.2608	92.889	74.6854	63.4409	74.371	72.6679	67.443	78.9944	70.5756
WBGene00015784	C15B12.2	protein_coding	X	6463412	6465861	8.72086	15.6681	7.9399	17.1948	12.1537	19.974	8.22381	17.1625	8.44976	6.7443	0	1.74261
WBGene00015785	C15B12.3	protein_coding	X	6467284	6467562	1.93797	5.52992	3.40281	3.90791	7.81309	2.6053	4.69932	2.86042	6.75981	5.78083	9.35461	5.22783
WBGene00015786	C15B12.4	protein_coding	X	6470433	6473748	78.4877	75.5756	85.0704	60.9633	82.4716	75.5538	66.9653	64.8363	104.777	51.064	22.8668	41.8226
WBGene00015787	actl-1	protein_coding	X	6496803	6499836	67.8289	88.4788	91.876	78.9397	84.2078	85.975	83.413	97.2544	98.0172	69.3699	66.5216	68.833
WBGene00015788	C15B12.8	protein_coding	X	6474264	6476645	6.78289	11.9815	9.07417	7.81581	10.4175	5.21061	3.52449	7.6278	18.5895	6.7443	3.1182	8.71304
WBGene00015789	syx-6	protein_coding	X	3164525	3165659	74.6118	62.6725	77.1305	74.2502	82.4716	72.9485	52.8674	51.4876	38.8689	74.1873	50.9306	68.833
WBGene00015790	C15C7.4	protein_coding	X	3145565	3147517	233.525	235.022	275.628	208.682	183.174	184.977	136.28	182.114	219.694	71.2969	66.5216	67.9617
WBGene00015791	bbln-1	protein_coding	X	3151148	3152461	624.995	683.867	745.216	831.602	797.804	829.355	731.919	773.268	795.967	474.991	512.425	531.496
WBGene00015792	C15C7.6	protein_coding	X	3167535	3170556	13.5658	13.8248	9.07417	25.7922	17.3624	16.5003	5.87415	16.2091	10.1397	7.70777	13.5122	12.1983
WBGene00015793	pfut-1	protein_coding	X	3165826	3167579	189.921	198.156	155.395	234.474	278.667	271.82	149.203	146.835	167.305	163.79	169.422	187.33
WBGene00015794	C15F1.1	protein_coding	II	6989880	6991686	159.882	141.013	164.469	206.337	217.899	224.925	119.833	133.486	174.065	123.324	133.043	155.092
WBGene00015795	C15F1.2	protein_coding	II	6979953	6988623	219.959	232.257	292.642	426.743	420.171	458.533	197.372	242.183	278.842	185.95	143.437	142.894
WBGene00015796	C15F1.5	protein_coding	II	6967900	6970615	33.9145	18.4331	30.6253	25.0106	28.648	33.0005	52.8674	44.8133	42.2488	39.5023	51.97	47.0504
WBGene00015797	C15F1.8	protein_coding	II	6975982	6977832	65.8909	60.8292	56.7136	56.2738	56.4279	61.6588	65.7905	59.1154	65.9081	99.2375	89.3885	81.9026
WBGene00015798	C15H9.2	protein_coding	X	6118526	6120537	15.5038	7.37323	19.2826	10.1606	13.8899	13.0265	8.22381	10.4882	11.8297	3.85388	9.35461	2.61391
WBGene00015799	C15H9.3	protein_coding	X	6115802	6118172	3.87594	3.68662	9.07417	6.25265	3.47249	5.21061	4.69932	12.3952	3.3799	1.92694	3.1182	1.74261
WBGene00015800	C15H9.4	protein_coding	X	6097643	6106107	607.553	611.978	544.45	565.083	602.476	552.324	547.471	490.086	561.064	620.475	651.704	618.626
WBGene00015801	C15H9.5	protein_coding	X	6093300	6097574	332.362	329.03	370.907	325.919	309.051	352.584	323.078	299.391	319.401	246.649	258.811	250.936
WBGene00015802	kynu-1	protein_coding	X	6106927	6109338	623.057	629.49	568.27	733.123	756.134	686.932	540.422	573.992	630.352	855.562	758.762	764.134
WBGene00015803	C15H9.9	protein_coding	X	6127528	6128275	823.637	892.161	924.431	1100.47	1116.4	1060.36	623.835	685.548	748.649	974.069	1011.34	984.574
WBGene00015805	C15H9.11	protein_coding	X	6102882	6103397	73.6428	73.7323	94.1445	71.9055	66.8454	73.8169	86.9375	132.533	131.816	38.5388	39.4972	47.0504
WBGene00015806	smrc-1	protein_coding	III	6390944	6393844	407.942	355.758	296.045	383.756	388.05	384.716	429.988	425.25	415.728	569.411	565.434	552.407
WBGene00015807	C16A3.2	protein_coding	III	6389833	6390841	160.851	167.741	155.395	152.408	148.449	161.529	247.889	244.089	214.624	263.028	314.938	259.649
WBGene00015809	znf-622	protein_coding	III	6381634	6382996	887.59	837.783	740.679	954.311	993.131	1031.7	1136.06	1098.4	975.102	1311.28	1383.44	1416.74
WBGene00015810	C16A3.5	protein_coding	III	6380772	6381517	1345.92	1445.15	1405.36	1768.72	1741.45	1742.08	1151.33	1393.98	1510.82	1765.08	1682.79	1845.42
WBGene00015811	C16A3.6	protein_coding	III	6379212	6380671	845.923	837.783	872.255	822.223	806.485	779.854	1324.03	1252.87	1286.05	976.96	994.706	977.603
WBGene00015813	thoc-2	protein_coding	III	6368042	6373904	1780.99	1712.43	1622.01	1531.12	1568.7	1660.45	1898.53	1702.91	1536.17	2514.66	2406.21	2487.57
WBGene00015814	oatr-1	protein_coding	III	6394236	6396182	2315.87	2333.63	2360.42	3041.91	2947.27	2871.04	1937.3	1804.93	2156.38	2708.32	2678.54	2572.09
WBGene00015815	C16A11.2	protein_coding	II	4238203	4244830	512.593	475.573	459.38	350.148	385.446	422.059	559.219	459.575	496.846	609.877	653.783	667.419
WBGene00015816	C16A11.3	protein_coding	II	4229545	4230797	98.8364	104.147	80.5333	98.4792	102.438	104.212	92.8116	100.115	84.4976	202.329	197.486	188.202
WBGene00015817	C16A11.4	protein_coding	II	4227046	4229157	786.815	683.867	618.178	620.576	628.52	674.774	986.858	691.269	650.631	1289.12	1278.46	1261.65
WBGene00015818	C16A11.5	protein_coding	II	4223305	4226338	161.82	143.778	115.696	153.19	183.174	167.608	128.057	126.812	116.607	271.699	240.102	281.431
WBGene00015819	fbxc-44	protein_coding	II	4236504	4237751	248.06	224.884	167.872	170.385	187.514	198.871	355.974	319.414	234.903	392.133	403.287	403.414
WBGene00015820	C16A11.7	protein_coding	II	4255848	4256951	12.5968	12.9032	13.6113	41.4238	19.9668	16.5003	7.04898	10.4882	1.68995	47.2101	51.97	50.5356
WBGene00015821	clec-135	protein_coding	II	4257049	4258783	0	1.84331	0	0	0	0	5.87415	6.67432	3.3799	3.85388	2.0788	4.35652
WBGene00015822	C16B8.2	protein_coding	X	3961824	3966432	73.6428	74.654	91.876	52.3659	39.0655	53.8429	45.8184	61.0224	59.1483	25.0502	29.1032	22.6539
WBGene00015823	C16B8.3	protein_coding	X	3968140	3968634	573.639	597.232	609.104	712.802	750.925	816.328	532.198	547.294	588.103	528.946	542.567	601.2
WBGene00015824	C16B8.4	protein_coding	X	3970457	3973634	124.03	141.013	140.65	143.029	152.789	142.423	133.931	90.5801	128.436	72.2603	66.5216	67.0904
WBGene00015825	C16C4.1	protein_coding	II	1894212	1894438	0.968984	0.921654	0	0	2.60436	0.868434	0	0	3.3799	0.963471	0	0.871304
WBGene00015828	math-14	protein_coding	II	1869420	1870805	31.0075	28.5713	22.6854	21.8843	20.8349	17.3687	29.3708	36.232	40.5588	28.9041	17.6698	27.0104
WBGene00015829	math-15	protein_coding	II	1866381	1867894	9.68984	6.45158	13.6113	11.7237	8.68122	12.1581	25.8463	10.4882	16.8995	8.67124	9.35461	6.09913
WBGene00015830	fbxb-98	protein_coding	II	1862634	1863782	9.68984	3.68662	6.80563	6.25265	4.34061	12.1581	7.04898	4.76737	5.06985	7.70777	2.0788	4.35652
WBGene00015836	math-7	protein_coding	II	1885439	1886479	0.968984	2.76496	0	0	0	0	2.34966	1.90695	3.3799	0	0	0
WBGene00015837	math-8	protein_coding	II	1887209	1889171	5.81391	0	2.26854	1.56316	2.60436	0	4.69932	2.86042	6.75981	4.81735	5.197	0.871304
WBGene00015838	math-9	protein_coding	II	1889909	1890782	1.93797	3.68662	2.26854	1.56316	2.60436	0.868434	3.52449	3.8139	5.06985	2.89041	2.0788	0
WBGene00015839	math-10	protein_coding	II	1871542	1873348	0.968984	1.84331	1.13427	4.68949	4.34061	8.68434	2.34966	2.86042	5.06985	10.5982	4.1576	0.871304
WBGene00015841	skpo-2	protein_coding	II	3431282	3436512	468.988	625.803	605.701	695.607	771.76	805.039	579.191	594.968	719.919	291.932	305.584	289.273
WBGene00015842	C16C8.4	protein_coding	II	3443488	3444380	156.006	140.091	104.353	120.364	130.218	135.476	281.959	265.066	260.253	266.881	235.944	235.252
WBGene00015843	C16C8.5	protein_coding	II	3444669	3445385	71.7049	51.6126	79.399	62.5265	59.9004	59.0535	101.035	105.836	125.056	103.091	91.4673	112.398
WBGene00015845	C16C8.7	protein_coding	II	3459577	3460148	0	0	0	0	0	0	2.34966	5.72085	5.06985	0.963471	3.1182	1.74261
WBGene00015846	C16C8.8	protein_coding	II	3461112	3461686	0	0	0	0	0.868122	0	1.17483	4.76737	3.3799	0.963471	0	0.871304
WBGene00015847	C16C8.9	protein_coding	II	3462567	3463197	0	0	0	0	0	0.868434	9.39864	19.0695	15.2096	12.5251	7.2758	3.48522
WBGene00015848	C16C8.10	protein_coding	II	3464132	3464680	0	0	0	0	0	0.868434	8.22381	3.8139	6.75981	1.92694	3.1182	0
WBGene00015849	C16C8.11	protein_coding	II	3453708	3454688	80.4257	77.4189	72.5934	68.7791	85.0759	78.1591	129.231	115.37	118.297	118.507	122.649	126.339
WBGene00015850	C16C8.12	protein_coding	II	3452721	3453602	97.8674	51.6126	56.7136	59.4002	52.0873	56.4482	90.462	100.115	67.5981	97.3106	107.058	115.883
WBGene00015851	C16C8.13	protein_coding	II	3446947	3452414	61.046	48.8477	45.3709	29.7001	30.3843	35.6058	103.385	69.6036	70.978	62.6256	66.5216	62.7339
WBGene00015852	C16C8.14	protein_coding	II	3449814	3451058	64.922	74.654	69.1906	46.8949	66.8454	72.9485	131.581	102.975	91.2574	115.617	88.3491	114.141
WBGene00015853	C16C8.16	protein_coding	II	3445756	3446742	218.022	204.607	173.544	183.672	181.437	215.372	266.687	243.136	209.554	375.754	332.608	346.779
WBGene00015854	C16C8.17	protein_coding	II	3440827	3441584	0	0.921654	0	0	0	0.868434	8.22381	1.90695	1.68995	1.92694	4.1576	3.48522
WBGene00015855	C16C8.18	protein_coding	II	3429700	3431308	19.3797	22.1197	20.4169	29.7001	26.9118	29.5268	19.9721	13.3486	16.8995	40.4658	50.9306	57.5061
WBGene00015856	C16C8.19	protein_coding	II	3458487	3459058	0.968984	0	0	0	0	0	10.5735	5.72085	10.1397	6.7443	6.2364	6.09913
WBGene00015857	C16D9.1	protein_coding	V	8259316	8261315	101.743	107.834	155.395	103.169	106.779	97.2647	97.5109	103.929	116.607	30.8311	32.2214	36.5948
WBGene00015858	C16D9.3	protein_coding	V	8238854	8240028	9.68984	10.1382	13.6113	8.59739	13.0218	4.34217	16.4476	6.67432	11.8297	0.963471	2.0788	4.35652
WBGene00015859	C16D9.4	protein_coding	V	8240920	8242898	103.681	95.852	85.0704	83.6292	88.5484	51.2376	85.7626	82.9523	84.4976	35.6484	39.4972	60.9913
WBGene00015860	C16D9.5	protein_coding	V	8243679	8245557	16.4727	19.3547	22.6854	25.0106	19.0987	25.1846	16.4476	4.76737	11.8297	42.3927	32.2214	34.8522
WBGene00015861	C16D9.6	protein_coding	V	8248111	8250308	57.1701	59.9075	58.9821	71.1239	74.6585	66.001	68.1402	71.5106	67.5981	58.7717	45.7336	40.08
WBGene00015862	srt-25	pseudogene	V	8256829	8258076	0.968984	2.76496	5.67136	1.56316	4.34061	4.34217	2.34966	1.90695	8.44976	0	0	2.61391
WBGene00015863	C16D9.8	protein_coding	V	8261308	8263566	1.93797	3.68662	2.26854	0	2.60436	0.868434	2.34966	0.953474	5.06985	0	2.0788	0
WBGene00015864	C16D9.9	protein_coding	V	8264241	8264736	5.81391	7.37323	6.80563	0.781581	2.60436	6.07904	10.5735	6.67432	13.5196	2.89041	3.1182	1.74261
WBGene00015865	C16E9.1	protein_coding	X	6940217	6943722	135.658	166.819	139.515	152.408	173.624	160.66	54.0422	121.091	130.126	83.822	114.334	86.2591
WBGene00015866	C16E9.2	protein_coding	X	6935730	6939048	192.828	195.391	252.943	189.143	200.536	176.292	170.35	204.044	155.476	181.133	180.856	166.419
WBGene00015867	ncs-7	protein_coding	X	17614545	17619622	11.6278	12.9032	15.8798	14.0685	13.8899	12.1581	12.9231	8.58127	15.2096	8.67124	6.2364	11.327
WBGene00015868	C16H3.3	protein_coding	X	17601611	17610048	455.423	529.029	527.436	396.262	452.291	382.98	486.38	473.877	518.815	301.566	313.899	331.096
WBGene00015869	nhr-257	protein_coding	II	3852954	3854615	0	0	1.13427	0	0	0	2.34966	0.953474	0	1.92694	1.0394	2.61391
WBGene00015873	oac-4	protein_coding	II	3833250	3836015	0	0.921654	0	1.56316	0.868122	1.73687	8.22381	0	3.3799	1.92694	1.0394	0.871304
WBGene00015876	C17B7.2	pseudogene	V	3348630	3349401	6.78289	6.45158	11.3427	7.03423	7.81309	8.68434	4.69932	7.6278	10.1397	2.89041	1.0394	3.48522
WBGene00015877	C17B7.3	protein_coding	V	3342804	3343865	0.968984	1.84331	6.80563	0	0	0.868434	9.39864	0.953474	1.68995	0.963471	0	0
WBGene00015878	C17B7.4	protein_coding	V	3339309	3340089	4.84492	5.52992	3.40281	0.781581	0.868122	0	5.87415	8.58127	5.06985	0	2.0788	0
WBGene00015879	C17B7.5	protein_coding	V	3333634	3339076	43.6043	47.926	53.3108	43.7685	46.8786	52.1061	34.0701	68.6502	55.7684	24.0868	13.5122	10.4557
WBGene00015882	C17B7.8	protein_coding	V	3320748	3324278	2.90695	3.68662	4.53709	4.68949	2.60436	6.07904	8.22381	7.6278	5.06985	0.963471	3.1182	3.48522
WBGene00015884	C17B7.10	protein_coding	V	3340175	3342006	0.968984	3.68662	2.26854	0	0	0	7.04898	6.67432	5.06985	1.92694	1.0394	0.871304
WBGene00015885	fbxa-65	protein_coding	V	3345312	3346484	76.5498	84.7922	83.9361	85.1924	107.647	98.1331	77.5388	88.6731	84.4976	72.2603	72.758	94.9722
WBGene00015886	C17B7.12	protein_coding	V	3353225	3354086	0	3.68662	7.9399	0.781581	2.60436	6.07904	7.04898	0.953474	8.44976	1.92694	1.0394	1.74261
WBGene00015887	C17C3.1	protein_coding	II	5570572	5575006	276.161	304.146	252.943	626.047	619.839	626.141	217.344	214.532	211.244	618.548	602.852	575.061
WBGene00015889	C17C3.3	protein_coding	II	5561737	5563523	6.78289	9.21654	5.67136	4.68949	6.07685	6.94748	8.22381	12.3952	18.5895	4.81735	4.1576	4.35652
WBGene00015890	C17C3.5	protein_coding	II	5551817	5552335	6.78289	2.76496	6.80563	1.56316	2.60436	1.73687	17.6225	22.8834	25.3493	2.89041	4.1576	5.22783
WBGene00015891	C17C3.6	protein_coding	II	5550046	5550530	6.78289	1.84331	3.40281	1.56316	2.60436	4.34217	4.69932	10.4882	1.68995	0.963471	3.1182	1.74261
WBGene00015892	C17C3.9	protein_coding	II	5531313	5532278	3.87594	0.921654	1.13427	3.90791	0.868122	0.868434	1.17483	0	0	2.89041	2.0788	2.61391
WBGene00015893	C17C3.11	protein_coding	II	5537824	5539094	0	1.84331	1.13427	3.90791	0	2.6053	3.52449	2.86042	5.06985	7.70777	6.2364	6.09913
WBGene00015894	acdh-2	protein_coding	II	5544778	5547492	193.797	164.054	140.65	844.889	832.529	813.723	58.7415	59.1154	67.5981	739.946	733.817	736.252
WBGene00015896	C17C3.15	protein_coding	II	5570654	5572371	60.077	46.0827	62.3849	46.8949	61.6366	50.3692	38.7694	29.5577	37.1789	68.4064	59.2458	65.3478
WBGene00015897	nhr-156	protein_coding	V	3906106	3908452	27.1316	30.4146	38.5652	54.7107	40.8017	38.2111	55.217	25.7438	35.489	59.7352	58.2064	60.9913
WBGene00015898	sre-9	protein_coding	V	3894961	3898208	6.78289	4.60827	4.53709	0.781581	0.868122	2.6053	10.5735	16.2091	8.44976	3.85388	5.197	0.871304
WBGene00015899	C17E7.4	protein_coding	V	3892854	3894573	470.926	366.818	351.624	284.496	281.271	295.268	415.89	368.041	256.873	567.484	562.316	575.932
WBGene00015900	nhr-157	protein_coding	V	3866556	3869005	19.3797	12.9032	18.1483	17.1948	13.0218	13.0265	24.6714	17.1625	23.6593	4.81735	3.1182	3.48522
WBGene00015901	nhr-158	protein_coding	V	3871174	3874152	29.0695	26.728	19.2826	20.3211	20.8349	19.1056	21.147	21.9299	30.4191	19.2694	7.2758	24.3965
WBGene00015902	nhr-159	protein_coding	V	3875245	3878323	3.87594	4.60827	2.26854	5.47107	1.73624	6.07904	3.52449	1.90695	6.75981	0	1.0394	2.61391
WBGene00015903	C17E7.9	protein_coding	V	3889161	3890861	102.712	80.1839	68.0563	61.7449	80.7353	68.6063	128.057	116.324	60.8383	150.301	174.619	158.577
WBGene00015905	C17E7.12	protein_coding	V	3890964	3892019	64.922	47.0044	41.968	66.4344	72.0541	59.922	54.0422	54.348	59.1483	84.7854	102.901	94.1009
WBGene00015906	C17E7.13	protein_coding	V	3887563	3889288	11.6278	15.6681	9.07417	16.4132	13.0218	13.895	8.22381	16.2091	8.44976	11.5617	14.5516	6.97043
WBGene00015907	C17F3.1	protein_coding	I	6669184	6669592	26.1626	20.2764	18.1483	32.8264	37.3292	31.2636	9.39864	8.58127	18.5895	52.0274	53.0094	68.833
WBGene00015908	C17F3.3	protein_coding	I	6682300	6683740	20.3487	15.6681	15.8798	10.9421	9.54934	13.0265	15.2728	10.4882	13.5196	24.0868	19.7486	20.04
WBGene00015909	clec-124	protein_coding	II	3249706	3250885	0	0	0	0.781581	0	0.868434	1.17483	1.90695	0	0.963471	3.1182	0.871304
WBGene00015910	C17F4.2	protein_coding	II	3248668	3249386	16.4727	27.6496	19.2826	37.5159	32.9886	32.1321	27.0211	42.9064	28.7292	17.3425	23.9062	18.2974
WBGene00015911	C17F4.3	protein_coding	II	3240507	3241745	6.78289	2.76496	9.07417	10.1606	8.68122	7.81591	14.098	15.2556	21.9694	4.81735	13.5122	4.35652
WBGene00015912	fbxc-50	protein_coding	II	3246316	3248123	293.602	245.16	203.035	280.588	271.722	264.004	220.868	211.671	147.026	437.416	418.878	399.057
WBGene00015913	C17F4.7	protein_coding	II	3245087	3246015	13654.9	12929.9	11708	12672.6	13009.7	13718.7	12054.9	12017.6	12164.3	10850.6	11541.5	12379.5
WBGene00015914	C17F4.8	protein_coding	II	3230817	3234825	15.5038	12.9032	11.3427	9.37897	13.0218	8.68434	11.7483	9.53474	20.2794	10.5982	10.394	13.9409
WBGene00015915	C17G10.1	protein_coding	II	5596547	5598451	498.058	419.353	423.083	547.107	527.818	554.93	484.03	454.807	412.348	857.489	834.639	854.749
WBGene00015916	ttc-4	protein_coding	II	5594714	5596456	376.935	364.053	368.638	434.559	447.083	497.613	408.841	344.204	300.811	728.384	662.098	659.577
WBGene00015917	C17G10.3	pseudogene	II	5583036	5584754	13.5658	15.6681	15.8798	18.7579	14.7581	19.1056	5.87415	12.3952	13.5196	28.9041	36.379	29.6243
WBGene00015918	C17G10.6	protein_coding	II	5599908	5603294	10.6588	5.52992	17.0141	2.34474	4.34061	4.34217	11.7483	14.3021	8.44976	1.92694	3.1182	1.74261
WBGene00015919	C17G10.7	protein_coding	II	5606542	5607856	60.077	48.8477	62.3849	30.4817	41.6698	36.4742	59.9164	41.9529	35.489	23.1233	30.1426	35.7235
WBGene00015920	eif-3.L	protein_coding	II	5619584	5622483	1066.85	1088.47	975.474	1703.07	1612.97	1555.37	982.158	1035.47	1073.12	1717.87	1667.2	1643.28
WBGene00015921	C17H11.1	protein_coding	X	8173910	8180914	38.7594	27.6496	22.6854	17.9764	21.703	31.2636	16.4476	24.7903	15.2096	9.63471	10.394	7.84174
WBGene00015922	C17H11.2	protein_coding	X	8169930	8172913	256.781	270.045	256.345	239.164	239.602	251.846	184.448	184.974	162.235	166.68	178.777	183.845
WBGene00015925	C17H11.5	protein_coding	X	8183008	8185137	10.6588	11.0598	2.26854	7.81581	16.4943	7.81591	4.69932	2.86042	11.8297	10.5982	3.1182	3.48522
WBGene00015926	C17H11.6	protein_coding	X	8185164	8203784	922.473	996.308	1059.41	845.671	855.1	842.381	818.857	863.848	1007.21	531.836	537.37	534.981
WBGene00015927	dyci-1	protein_coding	IV	6779845	6785272	1281.97	1321.65	1231.82	1276.32	1353.4	1323.49	1354.58	1222.35	1235.35	1631.16	1580.93	1549.18
WBGene00015928	C17H12.2	protein_coding	IV	6786788	6790488	1281	1145.62	1014.04	1010.58	1053.9	1062.1	1401.57	1357.75	1284.36	1749.66	1746.19	1808.83
WBGene00015929	C17H12.3	protein_coding	IV	6793912	6795629	40.6973	56.2209	36.2967	38.2975	35.593	33.0005	37.5946	37.1855	37.1789	79.0046	81.0733	71.4469
WBGene00015930	cest-4	protein_coding	IV	6798911	6802337	234.494	198.156	179.215	104.732	151.921	136.344	170.35	205.95	175.755	159.936	152.792	143.765
WBGene00015931	C17H12.5	protein_coding	IV	6815911	6817654	16.4727	16.5898	27.2225	28.9185	25.1755	23.4477	18.7973	11.4417	15.2096	64.5526	64.4428	63.6052
WBGene00015932	C17H12.6	protein_coding	IV	6821065	6822506	79.4567	75.5756	78.2647	53.9291	26.0436	39.948	113.959	115.37	70.978	26.0137	33.2608	41.8226
WBGene00015933	C17H12.8	protein_coding	IV	6818703	6820575	916.659	897.691	884.732	753.444	836.001	860.618	1325.21	1288.14	1230.28	461.503	506.188	576.803
WBGene00015934	ceh-48	protein_coding	IV	6812108	6815607	132.751	174.193	171.275	106.295	94.6253	115.502	98.6858	113.463	82.8076	48.1735	64.4428	64.4765
WBGene00015935	C17H12.10	protein_coding	IV	6806799	6809630	36.8214	28.5713	66.922	39.0791	44.2742	27.7899	44.6436	58.1619	47.3186	18.3059	14.5516	11.327
WBGene00015936	C17H12.11	protein_coding	IV	6802387	6805316	52.3252	43.3177	29.4911	24.229	16.4943	20.8424	52.8674	36.232	43.9387	27.9407	31.182	22.6539
WBGene00015937	C17H12.12	protein_coding	IV	6795924	6798789	36.8214	47.0044	36.2967	46.8949	42.538	35.6058	28.1959	27.6508	21.9694	100.201	104.979	100.2
WBGene00015938	anat-1	protein_coding	IV	6770833	6780020	643.406	617.508	637.461	636.989	633.729	625.273	708.423	707.478	598.243	1032.84	989.509	1003.74
WBGene00015939	damt-1	protein_coding	II	5720148	5721791	132.751	141.013	94.1445	104.732	103.306	103.344	271.386	196.416	163.925	197.512	200.604	222.183
WBGene00015940	zipt-3	protein_coding	II	5718131	5720052	261.626	256.22	249.54	253.232	236.129	251.846	287.833	300.344	234.903	301.566	307.663	304.085
WBGene00015941	C18A3.3	protein_coding	II	5716307	5718038	698.638	680.181	716.86	833.947	771.76	790.275	627.36	613.084	569.514	1100.28	1091.37	1118.75
WBGene00015942	osta-2	protein_coding	II	5707691	5712351	434.105	450.689	459.38	410.33	444.478	421.191	388.869	372.809	398.829	288.078	251.535	313.67
WBGene00015943	tiar-1	protein_coding	II	5712338	5714823	2015.49	1842.39	1713.88	1998.5	2067	1971.35	1687.06	1747.72	1651.08	2730.48	2632.8	2718.47
WBGene00015944	C18A3.7	protein_coding	II	5729597	5730443	9.68984	6.45158	5.67136	6.25265	10.4175	5.21061	7.04898	3.8139	3.3799	23.1233	20.788	25.2678
WBGene00015945	C18A3.9	protein_coding	II	5714924	5716250	4.84492	2.76496	3.40281	3.90791	9.54934	0.868434	2.34966	4.76737	3.3799	5.78083	6.2364	5.22783
WBGene00015946	C18A3.10	protein_coding	II	5715153	5715845	16.4727	23.0413	19.2826	16.4132	21.703	26.053	25.8463	13.3486	18.5895	28.9041	21.8274	33.1096
WBGene00015947	C18A11.1	protein_coding	X	8069328	8070289	63.953	78.3406	56.7136	37.5159	36.4611	32.1321	91.6368	95.3474	118.297	29.8676	24.9456	28.753
WBGene00015948	C18A11.2	protein_coding	X	8067568	8068097	21.3177	24.8847	24.954	13.2869	23.4393	17.3687	22.3218	23.8369	21.9694	11.5617	3.1182	10.4557
WBGene00015949	C18A11.3	protein_coding	X	8061123	8065735	142.441	166.819	157.664	192.269	196.195	189.319	115.133	135.393	158.855	127.178	144.477	145.508
WBGene00015950	C18A11.4	protein_coding	X	8045518	8047552	15.5038	8.29489	11.3427	11.7237	5.20873	6.94748	11.7483	11.4417	8.44976	12.5251	9.35461	11.327
WBGene00015952	C18B2.1	protein_coding	X	3628316	3630884	10.6588	12.9032	12.477	14.85	14.7581	8.68434	9.39864	11.4417	5.06985	2.89041	7.2758	3.48522
WBGene00015953	C18B2.2	protein_coding	X	3623462	3628373	25.1936	18.4331	22.6854	5.47107	10.4175	5.21061	3.52449	11.4417	10.1397	3.85388	0	3.48522
WBGene00015954	C18B2.3	protein_coding	X	3601831	3604358	481.585	529.951	579.613	830.039	859.44	811.118	444.086	546.341	650.631	501.968	481.243	525.396
WBGene00015955	C18B2.4	protein_coding	X	3604291	3605741	554.259	579.72	522.899	536.946	519.137	508.903	681.402	619.758	802.727	474.028	480.203	470.504
WBGene00015956	C18B2.5	protein_coding	X	3606656	3611092	1265.49	1328.1	1364.53	2109.49	2204.16	2099.87	1060.87	1219.49	1471.95	1618.63	1598.6	1789.66
WBGene00015957	del-9	protein_coding	X	3613353	3617318	60.077	111.52	97.5474	87.5371	76.3947	84.2381	54.0422	62.9293	59.1483	26.0137	40.5366	40.9513
WBGene00015958	srbc-11	protein_coding	V	7493880	7495289	0.968984	0	1.13427	0.781581	0.868122	0.868434	1.17483	1.90695	0	0.963471	0	0.871304
WBGene00015962	srbc-8	protein_coding	V	7483332	7485100	0.968984	1.84331	1.13427	0.781581	0	1.73687	2.34966	3.8139	1.68995	2.89041	0	0.871304
WBGene00015963	C18B10.6	protein_coding	V	7479203	7481049	14.5348	13.8248	7.9399	7.03423	9.54934	6.07904	5.87415	7.6278	20.2794	2.89041	6.2364	4.35652
WBGene00015964	glb-5	protein_coding	V	5558890	5564263	20.3487	20.2764	30.6253	8.59739	13.8899	14.7634	19.9721	20.023	27.0392	8.67124	4.1576	6.97043
WBGene00015965	ugt-48	protein_coding	V	5545669	5548062	284.881	287.556	271.091	418.146	375.897	455.928	232.616	251.717	316.021	259.174	285.835	257.906
WBGene00015968	C18C4.7	protein_coding	V	5550313	5567219	1193.79	1293.08	1354.32	1102.03	1121.61	1117.68	1126.66	1168.96	1203.25	774.631	813.851	805.085
WBGene00015969	glb-6	protein_coding	V	5568184	5570533	77.5188	61.7508	86.2046	67.216	48.6148	41.6849	65.7905	72.4641	65.9081	27.9407	13.5122	25.2678
WBGene00015970	C18E3.1	protein_coding	I	4212732	4214317	21.3177	13.8248	15.8798	15.6316	13.0218	11.2896	12.9231	17.1625	20.2794	40.4658	33.2608	30.4956
WBGene00015971	swsn-2.2	protein_coding	I	4210979	4212667	758.715	684.789	632.924	690.136	679.739	709.511	776.563	723.687	603.313	1132.08	1150.62	1166.68
WBGene00015972	C18E3.3	protein_coding	I	4203458	4208532	248.06	285.713	351.624	335.298	269.986	269.215	382.995	381.39	327.851	249.539	241.141	236.123
WBGene00015974	snrp-40.2	protein_coding	I	4193241	4203303	208.332	188.939	150.858	200.085	217.03	228.398	279.61	244.089	238.283	380.571	431.351	406.899
WBGene00015975	cas-2	protein_coding	I	4190158	4193129	492.244	466.357	386.787	417.364	425.38	423.796	581.541	472.923	383.619	822.804	830.481	864.334
WBGene00015976	C18E3.9	protein_coding	I	4214291	4215768	283.912	294.008	275.628	297.782	292.557	289.189	429.988	344.204	273.772	548.215	558.158	526.268
WBGene00015977	C18F10.2	protein_coding	III	6273168	6276026	25.1936	26.728	28.3568	23.4474	17.3624	11.2896	11.7483	17.1625	13.5196	8.67124	8.31521	9.58435
WBGene00015978	C18F10.7	protein_coding	III	6276048	6278351	868.21	794.466	674.892	668.252	691.025	752.933	1060.87	937.265	866.945	1205.3	1215.06	1167.55
WBGene00015979	C18F10.9	pseudogene	III	6271561	6272961	0	1.84331	1.13427	0.781581	0.868122	0.868434	0	2.86042	3.3799	0	0	0.871304
WBGene00015980	C18G1.1	protein_coding	V	4777960	4780032	52.3252	70.0457	69.1906	45.3317	47.7467	44.2902	38.7694	50.5341	65.9081	27.9407	35.3396	18.2974
WBGene00015981	elt-7	protein_coding	V	4770670	4773086	53.2941	49.7693	51.0422	58.6186	59.0323	60.7904	65.7905	72.4641	74.3579	66.4795	56.1276	49.6643
WBGene00015982	bgnt-1.4	protein_coding	V	4760974	4764060	2.90695	0	4.53709	5.47107	1.73624	1.73687	3.52449	5.72085	5.06985	0.963471	4.1576	4.35652
WBGene00015984	C18G1.6	protein_coding	V	4750594	4753816	18.4107	24.8847	20.4169	23.4474	20.8349	22.5793	19.9721	24.7903	42.2488	10.5982	5.197	9.58435
WBGene00015985	C18G1.7	protein_coding	V	4745569	4748089	3.87594	5.52992	5.67136	1.56316	0.868122	0.868434	0	0.953474	1.68995	0	2.0788	0
WBGene00015986	C18G1.8	protein_coding	V	4764220	4766601	3.87594	1.84331	3.40281	1.56316	2.60436	5.21061	1.17483	4.76737	1.68995	0	1.0394	0.871304
WBGene00015987	C18G1.9	protein_coding	V	4767886	4769733	5.81391	11.0598	10.2084	10.9421	12.1537	10.4212	3.52449	0.953474	1.68995	30.8311	27.0244	38.3374
WBGene00015988	lido-18	protein_coding	III	7662278	7667642	16.4727	19.3547	15.8798	20.3211	25.1755	25.1846	7.04898	14.3021	8.44976	50.1005	43.6548	43.5652
WBGene00015989	C18H2.2	pseudogene	III	7679293	7682292	262.595	256.22	231.391	177.419	184.042	166.739	211.47	203.09	136.886	279.407	262.968	254.421
WBGene00015990	C18H2.3	pseudogene	III	7684357	7688917	6.78289	1.84331	7.9399	14.0685	9.54934	9.55278	9.39864	6.67432	6.75981	13.4886	11.4334	11.327
WBGene00015991	C18H2.4	pseudogene	III	7694554	7700381	17.4417	13.8248	9.07417	23.4474	14.7581	13.0265	23.4966	22.8834	27.0392	31.7945	29.1032	21.7826
WBGene00015992	C18H2.5	protein_coding	III	7689321	7694374	10.6588	19.3547	26.0882	23.4474	17.3624	13.895	15.2728	20.023	11.8297	43.3562	53.0094	40.08
WBGene00015993	C18H7.1	protein_coding	IV	615544	620936	65.8909	87.5571	108.89	60.1818	49.4829	46.8955	118.658	143.021	145.336	21.1964	28.0638	27.0104
WBGene00015994	C18H7.4	protein_coding	IV	593329	595236	11.6278	16.5898	22.6854	17.9764	16.4943	25.1846	5.87415	15.2556	8.44976	49.137	42.6154	54.8922
WBGene00015996	C18H7.6	protein_coding	IV	589035	592485	13.5658	13.8248	17.0141	10.1606	9.54934	13.895	16.4476	11.4417	16.8995	11.5617	7.2758	6.09913
WBGene00015997	C18H7.7	protein_coding	IV	595722	596392	5.81391	1.84331	5.67136	14.85	8.68122	4.34217	1.17483	0.953474	1.68995	16.379	14.5516	15.6835
WBGene00015999	prmt-4	protein_coding	IV	602367	603643	1.93797	3.68662	5.67136	3.12632	2.60436	2.6053	4.69932	5.72085	3.3799	0.963471	1.0394	0.871304
WBGene00016000	C18H9.1	protein_coding	II	6699084	6700482	1.93797	2.76496	6.80563	2.34474	5.20873	2.6053	4.69932	2.86042	3.3799	0.963471	2.0788	0.871304
WBGene00016002	gyf-1	protein_coding	II	6684235	6692729	3720.9	3481.09	3369.92	3359.24	3554.96	3724.72	3076.88	2932.89	2813.77	4799.05	4690.82	4761.68
WBGene00016003	C18H9.5	protein_coding	II	6692752	6695566	47.4802	46.0827	45.3709	36.7343	34.7249	49.5008	59.9164	87.7196	67.5981	73.2238	46.773	68.833
WBGene00016004	C18H9.6	protein_coding	II	6700657	6701625	346.896	324.422	353.893	363.435	357.666	360.4	292.533	238.369	248.423	272.662	338.845	322.383
WBGene00016005	ift-74	protein_coding	II	6680024	6683544	64.922	78.3406	70.3248	39.8606	40.8017	38.2111	61.0912	70.5571	54.0785	18.3059	14.5516	19.1687
WBGene00016006	fln-2	protein_coding	X	9397701	9427253	4899.19	5446.05	6010.51	3859.45	4047.18	4027.8	6006.91	6461.7	7187.36	4096.68	4117.07	4021.94
WBGene00016008	C23F12.3	protein_coding	X	9391645	9393332	0	3.68662	2.26854	0	2.60436	0	3.52449	0	0	0	1.0394	1.74261
WBGene00016009	C23F12.4	protein_coding	X	9387341	9389177	81.3947	85.7138	65.7878	81.2844	77.2628	85.975	90.462	115.37	70.978	81.895	58.2064	70.5756
WBGene00016010	C23G10.1	protein_coding	III	6209284	6212904	22.2866	13.8248	22.6854	25.0106	19.9668	16.5003	24.6714	29.5577	25.3493	29.8676	20.788	38.3374
WBGene00016011	C23G10.2	protein_coding	III	6208064	6209200	616.274	604.605	628.386	753.444	772.628	730.353	650.856	719.873	745.269	760.179	694.32	756.292
WBGene00016012	C23G10.5	protein_coding	III	6191110	6192081	51.3562	42.3961	56.7136	34.3896	32.1205	33.0005	23.4966	25.7438	32.1091	15.4155	14.5516	9.58435
WBGene00016013	ugt-66	protein_coding	III	6192116	6194580	86.2396	80.1839	80.5333	125.835	118.065	141.555	86.9375	81.9988	60.8383	79.0046	66.5216	64.4765
WBGene00016014	C23G10.7	protein_coding	III	6195981	6198414	718.986	705.065	659.012	801.902	822.979	818.065	724.87	684.595	635.422	1199.52	1256.64	1254.68
WBGene00016015	sna-3	protein_coding	III	6202622	6206211	1401.15	1424.88	1331.63	1430.29	1411.57	1444.21	1334.61	1339.63	1095.09	1943.32	1790.89	1818.41
WBGene00016016	C23G10.10	protein_coding	III	6213070	6214015	0.968984	1.84331	2.26854	0.781581	1.73624	0	2.34966	1.90695	6.75981	0	1.0394	0
WBGene00016017	C23G10.11	protein_coding	III	6215164	6215576	7.75188	4.60827	1.13427	7.03423	7.81309	7.81591	19.9721	33.3716	52.3885	1.92694	6.2364	6.09913
WBGene00016018	C23H3.2	protein_coding	II	61313	64304	642.437	658.983	691.906	780.018	787.386	812.855	531.023	581.619	758.788	590.608	517.622	511.456
WBGene00016019	ascc-1	protein_coding	II	57670	60040	258.719	270.966	273.359	294.656	292.557	252.714	332.477	322.274	336.3	351.667	353.396	334.581
WBGene00016020	sptl-1	protein_coding	II	51652	57570	1562.97	1457.13	1401.96	1641.32	1639.01	1694.32	1265.29	1291	1272.53	1741.96	1583.01	1716.47
WBGene00016021	C23H3.5	protein_coding	II	47580	50104	377.904	351.15	318.73	312.632	327.282	325.663	382.995	386.157	348.13	527.982	472.927	434.781
WBGene00016022	C23H3.9	protein_coding	II	71672	79266	558.135	607.37	668.086	420.491	550.389	552.324	382.995	368.995	425.868	270.735	243.22	226.539
WBGene00016023	prmt-6	protein_coding	IV	2130965	2133029	55.2321	66.3591	49.9079	54.7107	44.2742	39.948	36.4197	45.7668	79.4277	43.3562	63.4034	43.5652
WBGene00016024	glb-7	protein_coding	IV	2122788	2126145	41.6663	41.4744	47.6394	34.3896	29.5161	35.6058	23.4966	32.4181	30.4191	14.4521	13.5122	17.4261
WBGene00016025	xbx-4	protein_coding	IV	2114637	2115829	9.68984	12.9032	12.477	14.0685	13.0218	17.3687	9.39864	6.67432	10.1397	15.4155	14.5516	17.4261
WBGene00016027	C23H5.8	protein_coding	IV	2111890	2113412	624.995	584.329	594.358	1291.95	1304.79	1224.49	511.051	538.713	534.025	983.704	1097.61	1075.19
WBGene00016028	flp-24	protein_coding	III	725119	726155	232.556	235.943	259.748	205.556	213.558	245.767	193.847	160.184	214.624	111.763	135.122	113.27
WBGene00016029	elf-1	protein_coding	III	689169	715822	162.789	177.879	187.155	129.742	121.537	110.291	125.707	102.975	91.2574	82.8585	85.2309	85.3878
WBGene00016030	sel-15	protein_coding	III	692509	696472	318.796	334.56	318.73	324.356	299.502	341.295	286.659	287.949	299.121	225.452	268.165	277.075
WBGene00016032	C24A3.1	protein_coding	X	8999071	9006053	11.6278	19.3547	37.431	9.37897	12.1537	4.34217	15.2728	14.3021	6.75981	2.89041	0	5.22783
WBGene00016033	C24A3.2	protein_coding	X	8997500	8998859	374.028	453.454	462.783	400.951	406.281	443.77	306.631	299.391	395.449	242.795	241.141	234.381
WBGene00016034	C24A3.4	protein_coding	X	8992406	8994763	88.1776	76.4973	65.7878	99.2608	90.2846	64.2641	71.6647	71.5106	84.4976	79.9681	74.8368	74.9322
WBGene00016037	dop-6	protein_coding	X	4320863	4327331	41.6663	51.6126	40.8338	25.0106	35.593	24.3162	24.6714	31.4647	33.799	6.7443	13.5122	14.8122
WBGene00016038	cst-2	protein_coding	X	4333057	4336050	69.7669	69.124	83.9361	39.8606	54.6917	46.8955	54.0422	57.2085	65.9081	26.0137	34.3002	42.6939
WBGene00016039	C24A8.5	protein_coding	X	4328400	4328916	6.78289	6.45158	6.80563	5.47107	3.47249	3.47374	8.22381	3.8139	13.5196	3.85388	3.1182	4.35652
WBGene00016040	C24A11.1	protein_coding	I	5401757	5402898	16.4727	13.8248	19.2826	19.5395	19.0987	15.6318	24.6714	26.6973	25.3493	41.4293	44.6942	37.4661
WBGene00016044	C24B5.1	protein_coding	V	9191610	9195886	88.1776	115.207	104.353	81.2844	85.0759	88.5803	81.0633	64.8363	81.1177	28.9041	54.0488	42.6939
WBGene00016045	spas-1	protein_coding	V	9175789	9177997	817.823	778.798	694.174	702.642	720.541	785.933	889.347	760.873	591.483	1274.67	1232.73	1198.91
WBGene00016046	C24B5.4	protein_coding	V	9195817	9197326	82.3637	79.2622	73.7277	99.2608	90.2846	90.3172	79.8885	89.6266	125.056	52.0274	48.8518	56.6348
WBGene00016048	C24B9.3	protein_coding	V	2706966	2711599	1240.3	1140.09	1112.72	1929.72	1926.36	1927.06	782.437	873.383	1022.42	1499.16	1583.01	1561.38
WBGene00016049	srt-28	protein_coding	V	2712028	2713632	1.93797	0	5.67136	0	0	0.868434	4.69932	1.90695	1.68995	0.963471	1.0394	0.871304
WBGene00016051	srt-27	protein_coding	V	2719696	2720863	0	1.84331	3.40281	0	0	0	1.17483	1.90695	3.3799	0.963471	0	0
WBGene00016052	dod-3	protein_coding	V	2730622	2731098	123.061	145.621	127.038	112.548	122.405	104.212	139.805	150.649	224.764	57.8083	88.3491	94.1009
WBGene00016053	ptp-5.1	protein_coding	IV	5166330	5168438	17.4417	20.2764	20.4169	17.9764	20.8349	20.8424	8.22381	13.3486	16.8995	45.2831	39.4972	51.4069
WBGene00016054	C24D10.2	protein_coding	IV	5163339	5164351	15.5038	19.3547	18.1483	12.5053	15.6262	17.3687	12.9231	7.6278	10.1397	43.3562	42.6154	42.6939
WBGene00016055	C24D10.4	protein_coding	IV	5160522	5161385	282.943	281.104	257.48	289.967	290.821	297.873	312.505	261.252	255.183	466.32	429.272	446.979
WBGene00016056	C24D10.5	protein_coding	IV	5150093	5151213	39.7284	45.161	31.7596	27.3553	30.3843	32.1321	43.4687	38.139	23.6593	36.6119	31.182	40.08
WBGene00016057	C24D10.6	protein_coding	IV	5159427	5160248	382.749	411.058	342.55	463.478	479.203	445.507	431.163	419.529	481.636	651.306	610.128	651.736
WBGene00016058	nspd-3	protein_coding	IV	5162826	5163041	5.81391	14.7465	19.2826	42.2054	42.538	22.5793	11.7483	10.4882	6.75981	88.6393	84.1915	67.0904
WBGene00016059	hir-1	protein_coding	V	5522139	5530746	481.585	543.776	548.987	528.349	521.741	493.271	561.569	531.085	610.073	315.055	312.86	302.343
WBGene00016060	mms-19	protein_coding	V	5514348	5520458	830.42	755.756	762.231	812.063	752.661	881.461	814.158	777.082	770.618	1074.27	1085.13	1162.32
WBGene00016061	hpo-15	protein_coding	V	5509930	5513830	1649.21	1525.34	1439.39	690.136	668.454	765.091	1469.71	1594.21	1676.43	793.9	751.487	787.659
WBGene00016062	C24G6.8	protein_coding	V	5534118	5535874	761.622	723.498	657.878	755.789	764.815	737.301	773.039	703.664	670.911	1010.68	937.539	941.009
WBGene00016063	delm-2	protein_coding	I	4109407	4112385	5.81391	10.1382	5.67136	6.25265	11.2856	9.55278	16.4476	11.4417	6.75981	4.81735	6.2364	2.61391
WBGene00016064	acd-1	protein_coding	I	4103698	4108167	41.6663	39.6311	48.7737	24.229	19.9668	20.8424	64.6157	64.8363	65.9081	3.85388	12.4728	12.1983
WBGene00016066	acd-2	protein_coding	I	4094160	4098330	106.588	100.46	87.3389	57.837	59.9004	57.3167	75.1892	82.9523	91.2574	84.7854	72.758	83.6452
WBGene00016067	clc-7	protein_coding	X	5068096	5074447	71.7049	93.087	134.978	120.364	96.3615	86.8434	81.0633	84.8592	91.2574	60.6987	67.561	66.2191
WBGene00016068	C24H10.2	protein_coding	X	5064602	5066663	219.959	193.547	174.678	220.406	217.899	224.925	166.826	163.998	179.135	162.827	150.713	182.974
WBGene00016069	C24H10.3	protein_coding	X	5061056	5062209	26.1626	21.198	24.954	23.4474	20.8349	25.1846	16.4476	22.8834	16.8995	16.379	15.591	9.58435
WBGene00016070	C24H10.4	protein_coding	X	5058160	5059263	1.93797	6.45158	6.80563	2.34474	1.73624	6.94748	3.52449	2.86042	3.3799	3.85388	6.2364	8.71304
WBGene00016071	C24H12.1	protein_coding	II	441402	443780	31.9765	33.1795	35.1624	24.229	21.703	24.3162	23.4966	18.116	15.2096	26.9772	24.9456	20.9113
WBGene00016072	C24H12.2	pseudogene	II	437810	438727	14.5348	8.29489	12.477	3.90791	12.1537	11.2896	16.4476	14.3021	13.5196	8.67124	8.31521	12.1983
WBGene00016073	C24H12.4	protein_coding	II	411222	416629	794.567	699.535	758.828	927.737	949.725	879.724	822.381	728.454	853.426	1149.42	1171.4	1171.03
WBGene00016074	dnsn-1	protein_coding	II	406137	410932	492.244	426.726	375.444	421.272	434.929	450.717	511.051	456.714	366.72	884.466	857.506	825.996
WBGene00016075	C24H12.6	protein_coding	II	417349	418882	2.90695	2.76496	1.13427	3.90791	1.73624	2.6053	3.52449	4.76737	0	11.5617	14.5516	8.71304
WBGene00016077	C24H12.8	protein_coding	II	419170	423186	0.968984	5.52992	5.67136	2.34474	0.868122	0	5.87415	6.67432	1.68995	6.7443	3.1182	5.22783
WBGene00016078	C24H12.9	pseudogene	II	423624	427019	1.93797	3.68662	3.40281	1.56316	2.60436	4.34217	4.69932	3.8139	0	5.78083	3.1182	5.22783
WBGene00016080	C24H12.11	pseudogene	II	427603	429152	12.5968	11.9815	15.8798	9.37897	8.68122	6.94748	9.39864	15.2556	5.06985	10.5982	15.591	10.4557
WBGene00016081	C25A6.1	protein_coding	V	5408523	5410132	11.6278	24.8847	27.2225	15.6316	18.2306	25.1846	28.1959	23.8369	23.6593	8.67124	10.394	16.5548
WBGene00016083	C25A8.2	protein_coding	IV	7009831	7010781	4.84492	10.1382	5.67136	10.9421	6.07685	6.94748	7.04898	3.8139	3.3799	10.5982	21.8274	20.04
WBGene00016084	cht-3	protein_coding	IV	7003623	7009268	2504.82	2105.98	1656.04	1520.18	1560.01	1614.42	2066.53	1968.92	1647.7	2732.4	2648.39	2570.35
WBGene00016085	C25A8.5	protein_coding	IV	6999506	7001526	19.3797	21.198	26.0882	21.1027	18.2306	19.974	7.04898	10.4882	13.5196	30.8311	37.4184	40.9513
WBGene00016087	C25A11.2	protein_coding	X	9114066	9116892	182.169	149.308	151.992	193.832	216.162	200.608	132.756	124.905	113.227	259.174	249.456	264.005
WBGene00016088	clec-266	protein_coding	X	6617393	6622915	356.586	369.583	375.444	286.84	314.26	346.505	407.666	338.483	304.191	355.521	310.781	274.461
WBGene00016089	aexr-1	protein_coding	X	6631927	6635273	16.4727	29.4929	24.954	15.6316	8.68122	13.895	12.9231	14.3021	6.75981	8.67124	9.35461	11.327
WBGene00016090	aexr-2	protein_coding	X	6627963	6631537	7.75188	5.52992	3.40281	1.56316	1.73624	3.47374	2.34966	4.76737	11.8297	0.963471	2.0788	1.74261
WBGene00016091	nhr-30	protein_coding	V	9045171	9046965	4.84492	3.68662	3.40281	2.34474	2.60436	4.34217	9.39864	5.72085	13.5196	1.92694	0	0.871304
WBGene00016092	cyp-33B1	protein_coding	V	9041330	9043677	4.84492	5.52992	2.26854	9.37897	6.94497	8.68434	7.04898	16.2091	8.44976	1.92694	1.0394	0.871304
WBGene00016093	srsx-34	protein_coding	V	9035985	9040350	67.8289	66.3591	74.8619	88.3187	96.3615	74.6854	59.9164	63.8828	69.288	76.1142	87.3097	71.4469
WBGene00016094	C25E10.4	protein_coding	V	9033567	9035605	30.0385	24.8847	19.2826	46.1133	32.9886	45.1586	19.9721	35.2786	33.799	23.1233	31.182	24.3965
WBGene00016095	C25E10.5	protein_coding	V	9030548	9032596	106.588	123.502	115.696	133.65	114.592	105.949	146.854	153.509	148.716	93.4567	83.1521	97.5861
WBGene00016096	C25E10.7	protein_coding	V	9049978	9051200	1.93797	4.60827	6.80563	6.25265	2.60436	2.6053	5.87415	5.72085	8.44976	1.92694	4.1576	3.48522
WBGene00016097	C25E10.8	protein_coding	V	9053262	9054069	49.4182	61.7508	44.2366	50.8028	39.9336	47.7639	106.91	122.045	99.7071	44.3197	54.0488	46.1791
WBGene00016099	C25E10.10	protein_coding	V	9055326	9056353	62.984	51.6126	60.1164	51.5844	52.0873	47.7639	50.5177	44.8133	49.0086	47.2101	50.9306	41.8226
WBGene00016100	C25E10.11	protein_coding	V	9057549	9058727	10.6588	9.21654	7.9399	7.03423	6.07685	6.07904	5.87415	4.76737	8.44976	0.963471	3.1182	3.48522
WBGene00016101	C25E10.12	protein_coding	V	9060475	9062441	157.944	137.326	172.409	159.443	158.866	162.397	189.148	185.928	228.143	107.909	116.413	113.27
WBGene00016102	C25F6.1	protein_coding	X	5486487	5488102	72.6738	60.8292	78.2647	106.295	111.12	81.6328	79.8885	92.487	62.5282	83.822	114.334	112.398
WBGene00016103	dpyd-1	protein_coding	X	5467870	5472683	2398.24	2670.03	2668.94	3250.6	3058.39	3095.97	1593.07	1727.7	2049.91	2272.83	2177.54	2248.84
WBGene00016104	ddr-1	protein_coding	X	5461230	5466785	310.075	354.837	367.504	244.635	225.712	235.346	213.819	237.415	248.423	141.63	172.541	169.033
WBGene00016105	C25F6.6	protein_coding	X	5450008	5450823	12.5968	7.37323	12.477	10.1606	6.94497	11.2896	7.04898	12.3952	3.3799	5.78083	2.0788	4.35652
WBGene00016106	itm-2	protein_coding	X	5445163	5448085	282.943	324.422	368.638	371.251	376.765	399.48	252.589	234.555	268.702	171.498	180.856	154.221
WBGene00016107	C25G6.1	protein_coding	X	1270898	1272561	18.4107	11.0598	14.7455	6.25265	7.81309	18.2371	10.5735	10.4882	10.1397	1.92694	5.197	1.74261
WBGene00016108	C25G6.3	protein_coding	X	1233093	1238903	88.1776	111.52	102.084	57.0554	74.6585	79.896	44.6436	57.2085	38.8689	34.685	31.182	31.367
WBGene00016109	C25G6.4	protein_coding	X	1247807	1249838	9.68984	14.7465	11.3427	7.03423	5.20873	6.94748	14.098	9.53474	6.75981	2.89041	6.2364	1.74261
WBGene00016110	npr-11	protein_coding	X	1251815	1255647	16.4727	23.963	9.07417	20.3211	12.1537	14.7634	31.7204	20.9764	15.2096	15.4155	11.4334	18.2974
WBGene00016111	C25H3.1	protein_coding	II	5699071	5701435	11.6278	10.1382	11.3427	5.47107	7.81309	5.21061	29.3708	23.8369	38.8689	16.379	19.7486	16.5548
WBGene00016112	C25H3.3	protein_coding	II	5694193	5695237	157.944	163.133	142.918	164.914	158.866	147.634	195.022	209.764	209.554	247.612	217.235	219.569
WBGene00016113	eif-2D	protein_coding	II	5691721	5693939	454.454	413.823	407.203	456.443	490.489	538.429	511.051	471.97	432.628	680.211	663.138	664.805
WBGene00016114	flp-27	protein_coding	II	5681003	5682667	109.495	116.128	98.6816	125.835	107.647	115.502	121.008	113.463	138.576	76.1142	74.8368	65.3478
WBGene00016115	mdt-26	protein_coding	II	5661181	5665243	1361.42	1258.98	1171.7	1177.06	1263.99	1278.34	1627.14	1322.47	1150.86	2087.84	1918.73	1957.82
WBGene00016116	C25H3.7	protein_coding	II	5666756	5668930	548.445	566.817	542.182	1384.18	1160.68	1180.2	655.555	708.432	731.749	1207.23	1172.44	1227.67
WBGene00016118	C25H3.9	protein_coding	II	5690137	5691353	1443.79	1533.63	1481.36	1988.34	2036.61	2040.82	1261.77	1389.21	1575.03	2014.62	2024.75	2098.97
WBGene00016119	C25H3.10	protein_coding	II	5696498	5698969	68.7979	68.2024	85.0704	66.4344	65.9772	61.6588	185.623	165.905	177.445	66.4795	69.6398	80.16
WBGene00016120	C25H3.11	protein_coding	II	5669771	5689040	3811.02	3517.03	3543.46	3328.75	3335.32	3499.79	3446.95	3471.6	3329.2	4141.96	4094.2	4111.68
WBGene00016121	ift-43	protein_coding	II	5659881	5660786	126.937	133.64	146.321	126.616	102.438	99.87	133.931	125.859	86.1875	116.58	117.452	115.883
WBGene00016123	C25H3.14	protein_coding	II	5695098	5696358	154.069	131.797	116.83	129.742	99.834	105.949	143.329	150.649	141.956	158.973	127.846	140.28
WBGene00016124	dnc-4	protein_coding	IV	8018175	8019808	323.641	255.298	247.271	298.564	262.173	298.741	348.925	279.368	268.702	453.795	529.055	457.435
WBGene00016125	C26B2.2	protein_coding	IV	8021146	8022122	11.6278	8.29489	12.477	18.7579	7.81309	5.21061	12.9231	8.58127	8.44976	22.1598	19.7486	20.9113
WBGene00016126	nhr-258	protein_coding	IV	8044938	8047493	10.6588	14.7465	11.3427	6.25265	9.54934	5.21061	14.098	12.3952	11.8297	0.963471	2.0788	4.35652
WBGene00016128	elpc-4	protein_coding	IV	8016994	8018221	297.478	246.082	238.197	308.725	249.151	253.583	297.232	324.181	304.191	421.037	402.248	388.602
WBGene00016129	C26B2.7	protein_coding	IV	8016274	8016882	148.255	143.778	155.395	182.108	160.602	164.134	140.98	120.138	123.366	210.037	178.777	174.261
WBGene00016130	C26B2.8	protein_coding	IV	8014149	8015722	72.6738	60.8292	69.1906	56.2738	61.6366	48.6323	70.4898	65.7897	77.7378	57.8083	57.167	54.8922
WBGene00016131	C26B9.1	protein_coding	X	5344587	5348434	235.463	177.879	203.035	181.327	184.91	192.792	152.728	181.16	204.484	151.265	145.516	131.567
WBGene00016132	C26B9.2	protein_coding	X	5340189	5342212	9.68984	26.728	18.1483	26.5738	26.9118	24.3162	22.3218	15.2556	13.5196	8.67124	9.35461	11.327
WBGene00016133	C26B9.3	protein_coding	X	5338301	5340182	346.896	398.155	424.218	529.912	573.828	574.904	399.442	406.18	417.418	241.831	238.023	285.788
WBGene00016134	C26B9.5	protein_coding	X	5329479	5332339	982.55	999.073	990.219	1023.09	1020.04	999.568	865.85	908.661	922.714	810.279	836.718	856.492
WBGene00016135	C26B9.6	protein_coding	X	5332355	5335468	80.4257	91.2437	105.487	73.4686	80.7353	63.3957	102.21	117.277	118.297	45.2831	50.9306	56.6348
WBGene00016136	C26B9.7	protein_coding	X	5342307	5342848	14.5348	11.9815	30.6253	23.4474	16.4943	24.3162	17.6225	21.9299	21.9694	8.67124	11.4334	6.97043
WBGene00016137	C26E6.1	protein_coding	III	4956866	4957673	1.93797	5.52992	2.26854	3.12632	6.94497	4.34217	0	3.8139	1.68995	3.85388	3.1182	4.35652
WBGene00016138	flh-2	protein_coding	III	4952124	4955171	318.796	340.09	299.448	312.632	291.689	313.505	265.512	299.391	287.292	332.397	332.608	306.699
WBGene00016139	ntl-9	protein_coding	III	4944513	4947317	723.831	671.886	646.535	708.113	795.199	778.117	733.094	651.223	594.863	1078.12	1010.3	1017.68
WBGene00016140	rpb-2	protein_coding	III	4939567	4944404	2071.69	2149.3	1988.38	2336.15	2295.31	2387.33	2065.35	1989.9	1929.92	2931.84	2772.08	2915.38
WBGene00016142	mrps-18C	protein_coding	III	4935578	4937221	803.288	767.738	750.888	911.324	865.517	864.961	703.724	678.874	630.352	1070.42	1148.54	1093.49
WBGene00016143	eri-9	protein_coding	III	4932450	4934947	834.296	847	717.994	548.67	625.048	609.641	959.837	831.43	620.212	997.192	1065.39	942.751
WBGene00016144	mmab-1	protein_coding	III	4920442	4922114	257.75	211.059	214.377	277.461	261.305	319.584	308.98	288.903	288.982	326.617	400.169	376.403
WBGene00016145	C26E6.12	protein_coding	III	4930602	4932253	315.889	249.768	241.6	289.185	254.36	211.898	331.302	303.205	300.811	379.608	409.524	432.167
WBGene00016146	C26F1.1	protein_coding	V	7785417	7787712	238.37	280.183	322.133	290.748	356.798	333.479	308.98	306.065	405.588	175.352	134.083	175.132
WBGene00016147	cyp-32A1	protein_coding	V	7781811	7784594	71.7049	87.5571	85.0704	77.3765	72.0541	86.8434	163.301	149.695	123.366	78.0411	67.561	86.2591
WBGene00016148	C26F1.3	protein_coding	V	7777300	7778920	319.765	318.892	296.045	379.848	307.315	357.795	314.855	387.111	299.121	517.384	485.4	480.96
WBGene00016149	frpr-3	protein_coding	V	7771261	7773269	23.2556	26.728	37.431	20.3211	13.8899	19.974	19.9721	39.0925	30.4191	9.63471	3.1182	10.4557
WBGene00016150	hint-3	protein_coding	V	7760474	7761633	168.603	154.838	127.038	165.695	159.734	178.897	219.693	220.253	223.074	208.11	154.871	180.36
WBGene00016151	smc-5	protein_coding	II	5062125	5067129	1508.71	1367.73	1256.77	1412.32	1482.75	1434.65	1481.46	1343.45	1098.47	2550.31	2383.35	2403.93
WBGene00016152	pho-12	protein_coding	II	5058841	5060819	23.2556	20.2764	12.477	32.8264	22.5712	20.8424	32.8953	32.4181	25.3493	12.5251	18.7092	15.6835
WBGene00016153	idpb-2	protein_coding	II	5068648	5069625	14.5348	11.9815	9.07417	17.9764	20.8349	23.4477	18.7973	22.8834	27.0392	5.78083	7.2758	12.1983
WBGene00016154	szy-5	protein_coding	I	6041672	6046018	625.964	657.139	621.581	567.428	566.015	614.852	680.227	597.828	542.474	930.713	916.751	830.353
WBGene00016155	C27A12.4	protein_coding	I	6035448	6037884	26.1626	19.3547	26.0882	26.5738	23.4393	24.3162	16.4476	20.023	25.3493	20.2329	22.8668	22.6539
WBGene00016156	ari-1.3	protein_coding	I	6053785	6055821	502.903	431.334	387.921	418.928	428.852	389.059	667.304	655.037	562.754	719.713	714.068	799.857
WBGene00016157	ari-1.2	protein_coding	I	6056131	6058424	681.196	612.9	566.002	579.933	577.301	629.615	867.025	802.825	675.981	1014.53	940.658	996.772
WBGene00016158	ari-1.1	protein_coding	I	6058548	6060953	624.026	586.172	615.909	643.241	697.102	705.169	650.856	647.409	674.291	927.823	951.052	904.414
WBGene00016159	pigo-1	protein_coding	I	6061732	6068040	394.377	353.915	351.624	332.172	356.798	377.769	422.939	406.18	380.239	526.055	538.41	509.713
WBGene00016160	C27D6.1	protein_coding	II	5172751	5177440	5.81391	0.921654	6.80563	0.781581	2.60436	3.47374	4.69932	2.86042	3.3799	0	0	0.871304
WBGene00016161	C27D6.3	protein_coding	II	5173707	5174470	22.2866	21.198	28.3568	32.8264	32.1205	36.4742	15.2728	17.1625	18.5895	67.443	70.6792	58.3774
WBGene00016162	crh-2	protein_coding	II	5179026	5187569	1126.93	1080.18	1119.53	1064.51	1071.26	1118.54	1092.59	1147.03	1076.5	1326.7	1295.09	1191.94
WBGene00016163	C27D9.1	protein_coding	II	4753413	4755603	546.507	507.831	358.43	507.246	526.95	575.772	606.213	559.69	486.706	1215.9	1198.43	1132.7
WBGene00016164	C27D9.2	protein_coding	II	4755541	4756851	18.4107	19.3547	21.5512	14.0685	12.1537	14.7634	28.1959	40.9994	35.489	3.85388	15.591	6.97043
WBGene00016165	wdr-60	protein_coding	III	4987209	4991450	43.6043	56.2209	55.5793	32.8264	41.6698	33.8689	49.3429	51.4876	43.9387	20.2329	15.591	16.5548
WBGene00016166	C27F2.4	protein_coding	III	4958321	4960304	394.377	360.367	381.115	428.307	438.401	420.322	359.498	368.041	363.34	536.653	496.834	549.793
WBGene00016167	vps-22	protein_coding	III	4960338	4962493	409.88	458.062	385.652	423.617	415.83	420.322	489.904	468.156	464.737	657.087	622.601	638.666
WBGene00016168	C27F2.6	protein_coding	III	4979730	4980467	1.93797	0.921654	2.26854	0.781581	1.73624	1.73687	0	5.72085	3.3799	4.81735	1.0394	4.35652
WBGene00016169	C27F2.7	protein_coding	III	4980521	4984494	177.324	152.995	142.918	110.985	130.218	144.16	224.393	189.741	152.096	265.918	281.678	255.292
WBGene00016170	tmem-131	protein_coding	III	4991439	4998161	3858.5	3705.05	3453.86	3534.31	3738.13	3737.74	4048.47	3750.97	3398.49	4986.93	4925.72	5054.44
WBGene00016171	C27F2.10	protein_coding	III	4985019	4986898	457.361	430.412	394.727	508.028	479.203	513.245	484.03	460.528	425.868	723.567	686.004	722.311
WBGene00016172	C27H5.2	protein_coding	II	7155581	7160961	283.912	308.754	297.179	226.659	247.415	242.293	272.561	337.53	388.689	157.046	112.255	150.736
WBGene00016173	fust-1	protein_coding	II	7152581	7155476	2124.98	2007.36	2321.85	2040.71	1994.08	2079.03	1707.03	1602.79	1612.21	2312.33	2205.61	2138.18
WBGene00016174	mfsd-13.2	protein_coding	II	7162443	7165849	92.0535	90.3221	85.0704	146.937	150.185	140.686	72.8395	79.1384	74.3579	161.863	145.516	170.776
WBGene00016175	C27H5.6	protein_coding	II	7185278	7187210	2.90695	4.60827	7.9399	3.90791	0	2.6053	9.39864	6.67432	10.1397	0.963471	1.0394	1.74261
WBGene00016177	C28C12.1	protein_coding	IV	8501682	8502981	15.5038	23.963	21.5512	11.7237	12.1537	17.3687	19.9721	19.0695	20.2794	27.9407	15.591	19.1687
WBGene00016178	mesp-1	protein_coding	IV	8499310	8500076	1732.54	1359.44	1169.43	1208.32	1356.87	1372.13	1826.86	1463.58	1323.23	2686.16	2815.74	2759.42
WBGene00016179	C28C12.3	protein_coding	IV	8490215	8490894	0	0	0	0.781581	0.868122	0	17.6225	13.3486	6.75981	8.67124	5.197	3.48522
WBGene00016180	C28C12.4	protein_coding	IV	8487483	8488490	152.131	195.391	218.914	92.2266	99.834	86.8434	130.406	165.905	133.506	34.685	42.6154	24.3965
WBGene00016181	C28C12.11	protein_coding	IV	8474056	8475278	9.68984	20.2764	17.0141	17.1948	19.9668	21.7109	9.39864	17.1625	8.44976	27.9407	33.2608	34.8522
WBGene00016182	C28C12.12	protein_coding	IV	8494550	8496363	392.439	344.699	272.225	373.596	408.017	406.427	474.632	380.436	343.06	690.809	723.423	717.083
WBGene00016183	C28F5.1	protein_coding	II	7505305	7506922	1.93797	1.84331	3.40281	2.34474	2.60436	1.73687	2.34966	2.86042	1.68995	4.81735	6.2364	2.61391
WBGene00016184	glb-9	protein_coding	II	7507121	7519321	33.9145	46.0827	70.3248	33.608	37.3292	35.6058	32.8953	42.9064	60.8383	12.5251	15.591	14.8122
WBGene00016185	C28F5.4	pseudogene	II	7520119	7523368	0	1.84331	0	5.47107	2.60436	1.73687	4.69932	0.953474	0	0.963471	6.2364	5.22783
WBGene00016187	C28G1.2	protein_coding	X	8836016	8838125	1.93797	9.21654	5.67136	3.12632	0.868122	2.6053	11.7483	7.6278	11.8297	3.85388	5.197	0.871304
WBGene00016188	sec-15	protein_coding	X	8831737	8835715	318.796	414.744	360.698	380.63	378.501	412.506	312.505	291.763	273.772	297.713	321.175	316.283
WBGene00016189	sprp-4	protein_coding	X	8849056	8853624	36.8214	42.3961	29.4911	43.7685	43.4061	50.3692	57.5667	54.348	47.3186	44.3197	47.8124	44.4365
WBGene00016190	rcs-1	protein_coding	X	8826604	8828540	210.27	278.339	241.6	233.693	253.492	224.925	230.267	262.205	299.121	167.644	155.91	156.835
WBGene00016191	C28G1.6	protein_coding	X	8829448	8831262	44.5733	33.1795	45.3709	25.7922	39.9336	34.7374	39.9442	38.139	52.3885	26.9772	43.6548	19.1687
WBGene00016192	bcl-7	protein_coding	III	5926086	5926987	244.184	223.04	207.572	238.382	235.261	244.03	280.785	259.345	216.314	386.352	370.027	375.532
WBGene00016193	C28H8.2	protein_coding	III	5920322	5924507	13.5658	9.21654	13.6113	14.0685	11.2856	9.55278	16.4476	30.5112	23.6593	10.5982	8.31521	15.6835
WBGene00016194	C28H8.3	protein_coding	III	5908700	5914729	5231.55	5009.19	4883.04	6241.71	6299.96	6271.83	5192.75	4991.44	5029.3	7064.17	7020.11	7095.9
WBGene00016195	erd-2.2	protein_coding	III	5907049	5908457	914.721	864.511	808.736	983.229	1118.14	1110.73	855.277	789.477	834.836	1141.71	1171.4	1189.33
WBGene00016196	C28H8.5	protein_coding	III	5884307	5885852	51.3562	64.5158	79.399	62.5265	79.8672	66.8694	77.5388	97.2544	91.2574	39.5023	28.0638	35.7235
WBGene00016197	pxl-1	protein_coding	III	5889721	5896013	559.104	631.333	639.729	533.038	542.576	517.587	532.198	555.876	662.461	378.644	383.539	345.908
WBGene00016198	C28H8.7	protein_coding	III	5885753	5886993	1.93797	0	1.13427	0	0	0	3.52449	3.8139	3.3799	2.89041	3.1182	2.61391
WBGene00016199	C28H8.8	protein_coding	III	5886959	5888775	1.93797	6.45158	2.26854	5.47107	4.34061	1.73687	3.52449	5.72085	3.3799	2.89041	6.2364	1.74261
WBGene00016200	dpff-1	protein_coding	III	5903563	5906346	705.421	613.822	662.415	621.357	625.916	687.8	720.171	664.572	613.452	957.69	892.845	831.224
WBGene00016201	tdo-2	protein_coding	III	5917628	5919955	738.366	865.433	922.163	1008.24	955.802	1001.3	741.318	869.569	995.382	670.576	699.517	737.123
WBGene00016202	kle-2	protein_coding	III	7941717	7945593	1246.11	1118.89	1093.44	1041.07	1105.99	1090.75	1214.77	1100.31	961.582	1764.12	1679.67	1591.87
WBGene00016203	tag-250	protein_coding	III	7917987	7924921	339.145	387.095	379.981	342.333	374.16	350.847	393.568	369.948	400.519	369.009	348.199	365.076
WBGene00016204	gsto-1	protein_coding	III	7945542	7947018	68.7979	55.2992	44.2366	99.2608	96.3615	112.028	57.5667	54.348	82.8076	40.4658	70.6792	52.2783
WBGene00016206	C29E4.9	protein_coding	III	7955776	7957065	0.968984	0.921654	2.26854	0.781581	0.868122	1.73687	2.34966	1.90695	1.68995	3.85388	1.0394	0.871304
WBGene00016207	C29E4.10	protein_coding	III	7937848	7940931	15.5038	9.21654	12.477	8.59739	6.07685	9.55278	18.7973	25.7438	28.7292	3.85388	11.4334	17.4261
WBGene00016208	C29E4.11	protein_coding	III	7957095	7958114	83.3327	75.5756	69.1906	71.9055	61.6366	66.8694	65.7905	75.3245	65.9081	79.0046	77.955	62.7339
WBGene00016209	C29E4.12	protein_coding	III	7941151	7941614	175.386	192.626	198.498	232.911	228.316	183.24	205.595	215.485	219.694	263.991	294.15	277.075
WBGene00016210	C29F5.1	protein_coding	II	6303525	6306283	547.476	591.702	607.97	737.031	749.189	759.88	590.94	667.432	723.299	555.923	581.025	539.337
WBGene00016211	sdz-3	pseudogene	II	6299502	6301398	3.87594	7.37323	2.26854	5.47107	10.4175	4.34217	8.22381	6.67432	8.44976	2.89041	10.394	16.5548
WBGene00016212	C29F5.3	protein_coding	II	6290582	6292627	13.5658	16.5898	7.9399	12.5053	6.94497	9.55278	10.5735	17.1625	20.2794	15.4155	14.5516	22.6539
WBGene00016215	glb-10	protein_coding	II	6308114	6309298	29.0695	37.7878	29.4911	27.3553	33.8567	28.6583	23.4966	35.2786	30.4191	23.1233	20.788	17.4261
WBGene00016216	pals-22	protein_coding	III	132418	134401	71.7049	61.7508	69.1906	64.8712	62.5048	59.0535	41.1191	63.8828	81.1177	53.9544	36.379	47.0504
WBGene00016217	C29F9.2	protein_coding	III	130947	131751	55.2321	59.9075	79.399	75.8134	59.9004	70.3432	76.364	101.068	141.956	45.2831	50.9306	47.9217
WBGene00016218	pals-23	protein_coding	III	124778	127971	193.797	194.469	181.483	186.798	175.361	171.95	218.518	219.299	243.353	121.397	138.24	147.25
WBGene00016219	pals-24	protein_coding	III	120435	124690	201.549	197.234	193.96	164.132	165.811	152.844	247.889	258.392	283.912	92.4932	106.019	98.4574
WBGene00016220	C29F9.5	protein_coding	III	117510	118914	1.93797	0	4.53709	0	1.73624	0	3.52449	3.8139	0	0	1.0394	0
WBGene00016221	C29F9.6	protein_coding	III	114903	116630	23.2556	25.8063	21.5512	15.6316	18.2306	23.4477	24.6714	34.3251	32.1091	13.4886	8.31521	11.327
WBGene00016224	fbxa-57	pseudogene	III	106824	107899	6.78289	8.29489	7.9399	9.37897	3.47249	5.21061	2.34966	10.4882	6.75981	6.7443	8.31521	5.22783
WBGene00016226	C29F9.12	protein_coding	III	121505	122033	11.6278	11.9815	9.07417	5.47107	5.20873	6.07904	4.69932	11.4417	13.5196	2.89041	6.2364	12.1983
WBGene00016227	nhr-280	protein_coding	III	130146	130750	1.93797	2.76496	4.53709	0.781581	0.868122	2.6053	4.69932	0	3.3799	2.89041	2.0788	0
WBGene00016230	C29G2.2	pseudogene	V	2590393	2591758	59.1081	41.4744	35.1624	17.9764	27.7799	30.3952	61.0912	71.5106	76.0478	61.6621	70.6792	63.6052
WBGene00016231	C29G2.3	protein_coding	V	2580898	2582944	30.0385	41.4744	38.5652	19.5395	18.2306	21.7109	8.22381	6.67432	11.8297	8.67124	7.2758	0.871304
WBGene00016233	nhr-290	protein_coding	V	2574181	2575410	0	1.84331	2.26854	0.781581	0	0	4.69932	0	3.3799	0	0	0
WBGene00016234	C29G2.6	protein_coding	V	2582867	2585908	151.162	132.718	159.932	140.685	154.526	125.055	148.029	171.625	236.593	144.521	161.107	146.379
WBGene00016235	C29H12.2	protein_coding	II	6123809	6125438	1307.16	1287.55	1145.61	1656.17	1689.36	1736	1452.09	1513.16	1331.68	2057.97	1994.61	1943.01
WBGene00016236	heri-1	protein_coding	II	6110448	6113194	284.881	236.865	187.155	269.646	247.415	246.635	333.652	295.577	246.733	522.201	533.213	532.367
WBGene00016237	C29H12.6	protein_coding	II	6114426	6118263	140.503	149.308	171.275	87.5371	98.0977	75.5538	97.5109	102.022	133.506	64.5526	68.6004	47.0504
WBGene00016238	mob-4	protein_coding	III	8225097	8226380	817.823	686.632	605.701	776.11	809.957	816.328	897.571	756.105	718.229	1298.76	1261.83	1309.57
WBGene00016239	C30A5.4	pseudogene	III	8222226	8223794	5.81391	3.68662	4.53709	3.12632	1.73624	1.73687	21.147	22.8834	15.2096	2.89041	2.0788	5.22783
WBGene00016242	C30A5.10	protein_coding	III	8205124	8209875	109.495	107.834	117.964	61.7449	79.8672	63.3957	50.5177	51.4876	47.3186	30.8311	22.8668	23.5252
WBGene00016244	C30B5.2	protein_coding	II	6197180	6198308	579.453	544.697	513.825	617.449	631.993	585.325	625.01	581.619	532.335	841.11	803.457	843.422
WBGene00016245	rbmx-2	protein_coding	II	6195811	6196948	339.145	339.169	273.359	315.759	256.096	314.373	346.575	338.483	272.082	485.589	499.952	444.365
WBGene00016246	daf-37	protein_coding	II	6203182	6208216	55.2321	56.2209	58.9821	60.1818	42.538	54.7114	28.1959	37.1855	52.3885	16.379	13.5122	21.7826
WBGene00016247	C30B5.6	protein_coding	II	6219516	6222658	51.3562	30.4146	26.0882	87.5371	81.6034	94.6593	186.798	178.3	170.685	61.6621	60.2852	64.4765
WBGene00016248	C30B5.7	protein_coding	II	6224780	6227095	30.0385	42.3961	52.1765	23.4474	22.5712	29.5268	27.0211	45.7668	50.6985	7.70777	14.5516	10.4557
WBGene00016249	mrpl-32	protein_coding	III	8449757	8450519	249.029	258.063	217.78	286.84	286.48	290.926	285.484	282.228	277.152	354.557	335.726	352.007
WBGene00016250	hsp-110	protein_coding	III	8443910	8446909	4542.6	4399.05	4188.86	5575.02	5588.97	5718.64	4863.8	4836.02	4911	6551.6	6307.08	6305.63
WBGene00016253	C30E1.4	protein_coding	X	16923936	16928163	0.968984	2.76496	1.13427	0.781581	0.868122	2.6053	3.52449	1.90695	0	1.92694	0	3.48522
WBGene00016254	fbxb-114	protein_coding	X	16921833	16923145	6.78289	7.37323	18.1483	7.81581	2.60436	6.07904	8.22381	5.72085	8.44976	4.81735	8.31521	0.871304
WBGene00016255	C30E1.6	pseudogene	X	16913906	16916800	4.84492	8.29489	3.40281	0.781581	2.60436	9.55278	12.9231	2.86042	8.44976	0	1.0394	1.74261
WBGene00016258	vha-16	protein_coding	I	5079910	5082279	2317.81	2484.78	2515.81	3253.72	3146.07	3134.18	2215.73	2429.45	2639.7	2797.92	2831.33	2792.53
WBGene00016259	C30F8.3	protein_coding	I	5096598	5100707	44.5733	54.3776	80.5333	66.4344	71.186	73.8169	45.8184	48.6272	81.1177	20.2329	43.6548	38.3374
WBGene00016260	rege-1	protein_coding	I	6954414	6961139	356.586	359.445	417.412	350.148	303.843	332.61	279.61	303.205	343.06	189.804	223.471	242.223
WBGene00016261	C30F12.2	protein_coding	I	6967670	6970145	317.827	308.754	263.151	326.701	302.974	324.794	331.302	296.531	280.532	466.32	459.415	484.445
WBGene00016262	C30F12.3	protein_coding	I	6970363	6971888	31.0075	32.2579	34.0281	26.5738	19.9668	26.053	51.6925	58.1619	45.6287	35.6484	21.8274	27.0104
WBGene00016263	C30F12.4	protein_coding	I	6972157	6973696	436.043	336.404	279.031	382.193	390.655	370.821	560.394	509.155	420.798	772.704	764.999	782.431
WBGene00016264	C30F12.5	protein_coding	I	6992072	6999706	468.988	498.615	560.33	461.133	473.994	466.349	397.093	407.134	481.636	255.32	255.693	233.51
WBGene00016265	trhr-1	protein_coding	I	6989067	6992108	91.0845	118.893	95.2788	98.4792	79.8672	112.028	106.91	106.789	109.847	49.137	65.4822	52.2783
WBGene00016266	idhg-2	protein_coding	I	6974558	6977071	357.555	435.021	407.203	407.204	385.446	431.612	307.806	380.436	515.435	277.48	294.15	289.273
WBGene00016268	C30G4.2	protein_coding	X	17043968	17045629	5.81391	5.52992	11.3427	7.81581	3.47249	1.73687	8.22381	6.67432	13.5196	0	2.0788	2.61391
WBGene00016269	C30G4.4	protein_coding	X	17056924	17072188	175.386	190.782	216.646	174.293	173.624	162.397	155.078	177.346	206.174	128.142	133.043	151.607
WBGene00016271	irld-23	protein_coding	X	17076061	17080685	3.87594	1.84331	5.67136	0.781581	5.20873	2.6053	3.52449	3.8139	5.06985	0	4.1576	0
WBGene00016273	C30G12.1	protein_coding	II	7299342	7301633	36.8214	40.5528	44.2366	32.0448	28.648	46.8955	37.5946	33.3716	40.5588	21.1964	16.6304	10.4557
WBGene00016274	C30G12.2	protein_coding	II	7290426	7291719	211.239	221.197	191.692	1031.69	1135.5	1236.65	238.491	252.671	248.423	811.243	1008.22	1283.43
WBGene00016276	C30G12.4	protein_coding	II	7262154	7263654	33.9145	63.5941	36.2967	58.6186	56.4279	58.1851	39.9442	33.3716	35.489	25.0502	21.8274	27.8817
WBGene00016277	C30G12.6	protein_coding	II	7292026	7296017	528.097	433.177	411.741	486.925	567.752	576.64	576.842	492.946	449.527	1120.52	1074.74	1022.04
WBGene00016278	erp-44.1	protein_coding	I	5416653	5420731	1065.88	1100.45	999.293	1040.28	1033.93	1069.04	1013.88	982.079	939.613	1201.45	1262.87	1261.65
WBGene00016279	C31B8.1	protein_coding	V	2931552	2933005	0.968984	2.76496	3.40281	1.56316	4.34061	0.868434	2.34966	3.8139	3.3799	1.92694	3.1182	1.74261
WBGene00016280	C31B8.2	pseudogene	V	2916523	2918034	0.968984	3.68662	0	0	0.868122	0.868434	2.34966	2.86042	6.75981	0.963471	2.0788	0
WBGene00016281	pals-32	protein_coding	V	2896610	2898527	14.5348	18.4331	20.4169	15.6316	5.20873	10.4212	28.1959	43.8598	37.1789	6.7443	10.394	14.8122
WBGene00016282	C31B8.7	protein_coding	V	2900269	2903327	74.6118	80.1839	82.8018	65.6528	95.4934	78.1591	50.5177	74.371	59.1483	48.1735	32.2214	53.1496
WBGene00016283	zmp-3	protein_coding	V	2905767	2909625	156.975	169.584	205.303	184.453	215.294	216.24	177.399	192.602	223.074	158.973	139.28	152.478
WBGene00016285	C31B8.12	protein_coding	V	2925182	2927653	4.84492	0.921654	5.67136	7.03423	3.47249	3.47374	0	6.67432	13.5196	4.81735	0	6.97043
WBGene00016286	C31H1.1	protein_coding	IV	5797453	5800233	15.5038	25.8063	11.3427	25.0106	23.4393	24.3162	22.3218	17.1625	5.06985	37.5754	39.4972	39.2087
WBGene00016287	C31H1.2	protein_coding	IV	5791293	5793457	2.90695	3.68662	7.9399	6.25265	5.20873	4.34217	4.69932	5.72085	3.3799	8.67124	9.35461	7.84174
WBGene00016288	C31H1.5	protein_coding	IV	5794932	5796794	15.5038	11.9815	18.1483	25.7922	31.2524	15.6318	16.4476	9.53474	0	45.2831	43.6548	57.5061
WBGene00016289	lntl-1	protein_coding	IV	5800336	5807093	434.105	433.177	445.769	314.196	309.919	277.031	354.799	377.576	388.689	174.388	152.792	176.875
WBGene00016291	oops-1	protein_coding	IV	5811582	5814142	955.419	732.715	606.835	761.26	710.992	734.695	926.941	757.059	615.142	1484.71	1340.83	1406.28
WBGene00016292	tbc-7	protein_coding	X	5134280	5146744	468.019	535.481	581.881	479.891	428.852	443.77	387.694	444.319	459.667	288.078	284.796	282.303
WBGene00016293	C31H2.3	protein_coding	X	5151346	5154378	9.68984	15.6681	11.3427	12.5053	4.34061	11.2896	11.7483	12.3952	13.5196	3.85388	4.1576	2.61391
WBGene00016294	C31H2.4	protein_coding	X	5155086	5159663	52.3252	67.2807	66.922	71.1239	78.9991	77.2907	35.2449	38.139	37.1789	54.9178	60.2852	70.5756
WBGene00016295	fbxc-40	protein_coding	II	986003	988670	58.1391	66.3591	64.6535	38.2975	26.9118	42.5533	76.364	71.5106	52.3885	43.3562	41.576	44.4365
WBGene00016297	fbxc-15	protein_coding	II	979423	980825	2.90695	0.921654	4.53709	3.12632	1.73624	3.47374	5.87415	4.76737	1.68995	2.89041	1.0394	0
WBGene00016298	fbxc-14	protein_coding	II	974299	975545	3.87594	9.21654	5.67136	5.47107	2.60436	6.94748	5.87415	10.4882	10.1397	7.70777	6.2364	6.97043
WBGene00016299	C32B5.6	protein_coding	II	968406	970599	4.84492	9.21654	1.13427	3.90791	6.07685	8.68434	8.22381	10.4882	5.06985	8.67124	5.197	12.1983
WBGene00016300	C32B5.7	protein_coding	II	960528	964069	0.968984	0	4.53709	0.781581	0.868122	0.868434	2.34966	1.90695	0	1.92694	0	0
WBGene00016301	fbxc-6	pseudogene	II	956674	957961	2.90695	5.52992	5.67136	0.781581	2.60436	4.34217	7.04898	18.116	8.44976	0.963471	0	1.74261
WBGene00016302	fbxc-7	protein_coding	II	954926	956375	5.81391	4.60827	2.26854	1.56316	0.868122	3.47374	3.52449	16.2091	10.1397	1.92694	0	1.74261
WBGene00016303	fbxc-32	protein_coding	II	946485	948191	120.154	93.087	85.0704	94.5713	118.933	120.712	116.308	91.5335	87.8775	226.416	192.289	183.845
WBGene00016304	fbxc-41	pseudogene	II	948432	950507	33.9145	35.9445	46.5051	13.2869	19.0987	19.1056	65.7905	66.7432	62.5282	19.2694	20.788	18.2974
WBGene00016305	fbxc-57	pseudogene	II	950842	952843	28.1005	31.3362	37.431	17.1948	13.0218	22.5793	51.6925	37.1855	30.4191	12.5251	15.591	17.4261
WBGene00016306	C32B5.13	protein_coding	II	961352	962061	2.90695	1.84331	4.53709	1.56316	2.60436	3.47374	1.17483	2.86042	3.3799	1.92694	1.0394	1.74261
WBGene00016307	fbxc-18	protein_coding	II	965575	967062	13.5658	12.9032	15.8798	12.5053	19.0987	17.3687	16.4476	18.116	10.1397	18.3059	21.8274	13.0696
WBGene00016308	C32B5.15	protein_coding	II	970543	972950	9.68984	3.68662	4.53709	6.25265	3.47249	3.47374	19.9721	13.3486	1.68995	9.63471	3.1182	7.84174
WBGene00016309	sdz-4	protein_coding	II	958918	960169	13.5658	10.1382	10.2084	13.2869	8.68122	8.68434	11.7483	14.3021	11.8297	24.0868	13.5122	19.1687
WBGene00016310	txt-18	protein_coding	II	6344072	6345515	70.7359	69.124	86.2046	45.3317	48.6148	55.5798	85.7626	81.0453	62.5282	37.5754	58.2064	40.9513
WBGene00016311	efr-3	protein_coding	II	6318086	6321159	1257.74	1172.34	1114.99	1038.72	1061.71	1139.39	1334.61	1278.61	1145.79	1851.79	1724.37	1740.87
WBGene00016312	C32D5.4	protein_coding	II	6321340	6323079	11.6278	6.45158	14.7455	11.7237	23.4393	13.0265	7.04898	18.116	15.2096	29.8676	17.6698	28.753
WBGene00016313	set-4	protein_coding	II	6329838	6331341	434.105	364.975	350.49	387.664	414.094	409.901	480.506	386.157	370.099	715.859	675.61	690.073
WBGene00016314	C32D5.6	protein_coding	II	6331820	6333987	89.1466	82.9489	120.233	91.445	72.9222	98.1331	68.1402	99.1613	72.6679	97.3106	90.4279	114.141
WBGene00016315	C32D5.7	protein_coding	II	6336338	6340048	79.4567	106.912	98.6816	92.2266	89.4165	105.081	118.658	113.463	140.266	59.7352	53.0094	59.2487
WBGene00016316	C32D5.8	protein_coding	II	6343053	6345964	555.228	482.947	474.126	571.336	584.246	536.692	532.198	568.271	669.221	547.252	520.74	531.496
WBGene00016317	C32D5.10	protein_coding	II	6349207	6351987	876.931	841.47	840.495	789.397	816.034	835.434	837.654	753.245	721.609	1307.43	1255.6	1171.03
WBGene00016318	C32D5.11	protein_coding	II	6352530	6355446	1039.72	1021.19	975.474	949.621	1012.23	953.541	1203.03	1136.54	997.071	1449.06	1454.12	1434.17
WBGene00016319	C32D5.12	protein_coding	II	6356416	6359005	94.9605	77.4189	95.2788	114.111	131.954	113.765	75.1892	93.4405	69.288	60.6987	42.6154	52.2783
WBGene00016320	C32E8.1	protein_coding	I	3796159	3796714	6.78289	8.29489	5.67136	3.12632	2.60436	6.07904	5.87415	2.86042	6.75981	5.78083	7.2758	2.61391
WBGene00016321	tppp-1	protein_coding	I	3786588	3787496	655.033	614.743	651.072	528.349	559.07	563.614	713.122	750.384	743.579	540.507	541.528	609.042
WBGene00016322	C32E8.4	protein_coding	I	3783907	3784226	6.78289	12.9032	19.2826	18.7579	23.4393	25.1846	7.04898	10.4882	11.8297	57.8083	46.773	36.5948
WBGene00016323	pmlr-1	protein_coding	I	3782118	3783294	547.476	521.656	484.334	461.915	434.061	472.428	518.1	472.923	434.318	851.708	809.693	745.836
WBGene00016324	C32E8.6	protein_coding	I	3774634	3777468	42.6353	46.0827	44.2366	22.6659	26.9118	21.7109	23.4966	20.9764	23.6593	5.78083	11.4334	10.4557
WBGene00016325	C32E8.9	protein_coding	I	3794556	3798068	170.541	184.331	179.215	224.314	199.668	206.687	160.952	186.881	187.585	203.292	208.92	199.529
WBGene00016326	ubr-1	protein_coding	I	3807456	3816809	3549.39	3332.7	3254.23	3541.34	3586.21	3601.4	3226.08	3298.07	3224.43	4376.09	4239.72	4384.4
WBGene00016327	C32E12.1	protein_coding	I	5232995	5235277	28.1005	37.7878	41.968	41.4238	21.703	33.8689	37.5946	32.4181	33.799	67.443	77.955	57.5061
WBGene00016328	pde-5	protein_coding	I	5196073	5200263	43.6043	35.9445	45.3709	28.9185	24.3074	26.9215	38.7694	34.3251	47.3186	20.2329	6.2364	10.4557
WBGene00016329	osr-1	protein_coding	I	5200259	5203504	145.348	210.137	225.72	258.703	217.03	221.451	172.7	169.718	207.864	87.6759	92.5067	84.5165
WBGene00016330	C32E12.4	protein_coding	I	5230549	5241914	556.197	588.937	618.178	523.659	511.324	481.981	572.143	552.062	655.701	286.151	320.135	338.066
WBGene00016331	obr-4	protein_coding	I	5829391	5834637	1271.31	1176.95	1093.44	1128.6	1158.94	1179.33	1469.71	1484.56	1216.77	1735.21	1656.8	1663.32
WBGene00016332	C32F10.4	protein_coding	I	5808421	5810002	413.756	389.86	343.684	188.361	188.382	212.766	592.115	613.084	645.562	213.891	198.526	222.183
WBGene00016333	C32F10.8	protein_coding	I	5822977	5826148	1771.3	1817.5	1742.24	2077.44	2198.95	2169.35	1516.71	1500.77	1569.97	2675.56	2686.85	2607.81
WBGene00016334	C33C12.1	protein_coding	II	2198238	2198675	5.81391	12.9032	7.9399	3.12632	6.94497	6.07904	4.69932	4.76737	11.8297	2.89041	5.197	11.327
WBGene00016335	gba-1	protein_coding	II	2176741	2182510	582.36	591.702	553.525	513.499	502.642	524.534	445.261	488.179	618.522	316.982	315.978	307.57
WBGene00016336	C33C12.4	protein_coding	II	2165440	2166476	31.9765	34.1012	30.6253	26.5738	31.2524	31.2636	36.4197	40.0459	32.1091	28.9041	31.182	30.4956
WBGene00016337	fbxb-38	protein_coding	II	2167691	2168763	62.984	63.5941	49.9079	37.5159	38.1974	43.4217	43.4687	33.3716	23.6593	21.1964	35.3396	30.4956
WBGene00016338	srb-14	pseudogene	II	2170325	2173219	39.7284	39.6311	30.6253	21.1027	26.0436	22.5793	17.6225	36.232	38.8689	18.3059	22.8668	19.1687
WBGene00016339	C33C12.7	protein_coding	II	2174581	2175467	25.1936	33.1795	26.0882	19.5395	23.4393	23.4477	11.7483	21.9299	16.8995	10.5982	18.7092	31.367
WBGene00016340	gba-2	protein_coding	II	2182494	2186434	12.5968	11.9815	10.2084	14.0685	11.2856	12.1581	10.5735	10.4882	15.2096	16.379	13.5122	13.0696
WBGene00016341	mtq-2	protein_coding	II	2187149	2189457	97.8674	99.5386	86.2046	80.5029	72.9222	79.0275	108.084	78.1849	81.1177	105.018	81.0733	96.7148
WBGene00016343	cnnm-3	protein_coding	X	3036427	3045847	312.013	346.542	347.087	357.964	352.457	322.189	234.966	247.903	272.082	247.612	271.284	281.431
WBGene00016344	rsef-1	protein_coding	X	3055156	3059399	32.9455	29.4929	31.7596	17.9764	14.7581	14.7634	30.5456	27.6508	25.3493	16.379	21.8274	19.1687
WBGene00016345	C33E10.1	protein_coding	X	17305220	17306370	2.90695	5.52992	5.67136	3.12632	6.94497	6.07904	11.7483	7.6278	11.8297	6.7443	13.5122	13.9409
WBGene00016346	fbxa-120	protein_coding	X	17302719	17304036	30.0385	28.5713	28.3568	41.4238	25.1755	37.3427	23.4966	29.5577	25.3493	38.5388	29.1032	29.6243
WBGene00016347	C33E10.5	pseudogene	X	17272934	17280029	6.78289	2.76496	2.26854	3.12632	0.868122	0	1.17483	7.6278	11.8297	1.92694	0	0
WBGene00016349	C33E10.8	protein_coding	X	17293119	17294828	7.75188	11.0598	9.07417	10.1606	16.4943	17.3687	12.9231	13.3486	16.8995	5.78083	9.35461	5.22783
WBGene00016350	C33E10.10	protein_coding	X	17300840	17302000	2.90695	2.76496	7.9399	1.56316	2.60436	0	1.17483	8.58127	8.44976	3.85388	1.0394	2.61391
WBGene00016351	C33F10.1	protein_coding	II	4835023	4835717	44.5733	62.6725	61.2507	86.7555	90.2846	67.7379	28.1959	30.5112	40.5588	207.146	206.841	214.341
WBGene00016352	tbck-1	protein_coding	II	4828559	4832472	314.92	260.828	224.586	243.072	232.657	253.583	355.974	344.204	288.982	400.804	329.49	354.621
WBGene00016353	C33F10.4	protein_coding	II	4795761	4797217	124.999	105.99	87.3389	114.111	141.504	143.292	145.679	122.045	92.9473	251.466	221.392	202.143
WBGene00016354	rig-6	protein_coding	II	4798151	4812086	1146.31	1235.02	1378.14	1012.15	1026.12	1097.7	888.172	923.917	1142.41	655.16	617.404	649.993
WBGene00016355	lact-5	protein_coding	II	4818572	4821739	129.844	130.875	147.455	157.098	131.954	157.187	145.679	140.161	148.716	88.6393	100.822	100.2
WBGene00016356	C33F10.8	protein_coding	II	4823268	4825233	18.4107	10.1382	24.954	19.5395	15.6262	29.5268	14.098	14.3021	15.2096	40.4658	43.6548	40.08
WBGene00016357	C33F10.11	protein_coding	II	4834145	4834861	18.4107	35.9445	24.954	32.8264	26.9118	23.4477	18.7973	11.4417	15.2096	76.1142	71.7186	75.8035
WBGene00016358	C33F10.12	protein_coding	II	4836303	4837759	30.0385	42.3961	20.4169	36.7343	32.9886	39.948	31.7204	20.9764	21.9694	111.763	98.7431	90.6156
WBGene00016359	fbxb-88	protein_coding	II	4826446	4827884	31.0075	43.3177	43.1023	31.2632	32.9886	16.5003	37.5946	32.4181	25.3493	29.8676	28.0638	20.9113
WBGene00016360	C33G8.2	protein_coding	V	7009761	7012311	43.6043	51.6126	64.6535	30.4817	30.3843	36.4742	46.9932	41.9529	47.3186	54.9178	62.364	47.9217
WBGene00016361	drd-10	protein_coding	V	7007607	7008299	5.81391	5.52992	3.40281	3.90791	4.34061	1.73687	3.52449	6.67432	3.3799	14.4521	11.4334	14.8122
WBGene00016362	C33G8.4	protein_coding	V	7006264	7006818	142.441	174.193	151.992	147.719	147.581	149.371	135.106	140.161	172.375	123.324	78.9944	96.7148
WBGene00016363	srab-4	protein_coding	V	7004150	7005865	18.4107	20.2764	26.0882	16.4132	14.7581	11.2896	9.39864	15.2556	16.8995	10.5982	8.31521	4.35652
WBGene00016364	nhr-161	protein_coding	V	6980587	6982913	24.2246	28.5713	26.0882	33.608	36.4611	33.0005	35.2449	27.6508	30.4191	40.4658	39.4972	42.6939
WBGene00016365	nhr-139	protein_coding	V	6986132	6987773	21.3177	27.6496	15.8798	19.5395	17.3624	14.7634	15.2728	11.4417	30.4191	21.1964	14.5516	16.5548
WBGene00016366	nhr-140	protein_coding	V	6987864	6989676	33.9145	33.1795	36.2967	39.0791	26.0436	41.6849	21.147	36.232	21.9694	35.6484	34.3002	26.1391
WBGene00016367	nhr-162	protein_coding	V	6990145	6991871	21.3177	15.6681	18.1483	14.85	17.3624	24.3162	11.7483	16.2091	15.2096	12.5251	15.591	15.6835
WBGene00016368	nhr-163	protein_coding	V	6983371	6986043	16.4727	25.8063	31.7596	20.3211	23.4393	33.8689	8.22381	17.1625	21.9694	17.3425	20.788	7.84174
WBGene00016369	C33G8.13	protein_coding	V	7014405	7015972	12.5968	15.6681	12.477	10.1606	7.81309	2.6053	18.7973	28.6042	72.6679	17.3425	5.197	6.09913
WBGene00016370	C33H5.1	protein_coding	IV	7808912	7810681	2.90695	2.76496	2.26854	6.25265	5.20873	3.47374	3.52449	6.67432	5.06985	0	3.1182	2.61391
WBGene00016371	C33H5.2	protein_coding	IV	7805040	7807996	3.87594	8.29489	5.67136	7.81581	8.68122	6.07904	9.39864	12.3952	3.3799	4.81735	6.2364	6.09913
WBGene00016373	swd-2.1	protein_coding	IV	7776025	7778022	204.456	194.469	189.423	236.038	194.459	224.925	312.505	320.367	258.563	367.082	349.239	345.036
WBGene00016374	swd-2.2	protein_coding	IV	7774411	7776038	380.811	368.662	336.879	426.743	470.522	434.217	448.785	439.552	354.89	687.918	671.453	682.231
WBGene00016375	rpap-3	protein_coding	IV	7777939	7778965	174.417	185.252	154.261	211.809	204.009	184.977	238.491	244.089	248.423	318.909	279.599	317.155
WBGene00016376	sec-10	protein_coding	IV	7779381	7782499	575.577	560.366	537.645	580.715	607.685	577.509	617.961	584.48	545.854	804.498	849.19	832.096
WBGene00016378	imp-3	protein_coding	IV	7785999	7789613	563.949	558.522	519.496	575.244	520.005	542.771	694.325	648.363	669.221	767.886	770.196	710.984
WBGene00016379	C33H5.13	protein_coding	IV	7791704	7792263	94.9605	95.852	93.0103	82.8476	98.0977	72.9485	128.057	122.045	128.436	71.2969	64.4428	79.2887
WBGene00016380	ntp-1	protein_coding	IV	7792349	7794809	404.067	360.367	314.193	397.825	424.511	361.269	447.61	461.482	388.689	518.347	480.203	485.316
WBGene00016381	sgo-1	protein_coding	IV	7794857	7796482	359.493	353.915	313.059	303.254	340.304	348.242	519.275	468.156	354.89	625.293	675.61	663.063
WBGene00016382	C33H5.16	protein_coding	IV	7801818	7803350	13.5658	7.37323	11.3427	9.37897	13.8899	6.07904	10.5735	11.4417	6.75981	19.2694	20.788	33.9809
WBGene00016383	zgpa-1	protein_coding	IV	7811146	7812809	180.231	205.529	172.409	169.603	177.965	178.029	243.19	214.532	179.135	248.576	246.338	256.163
WBGene00016384	cdgs-1	protein_coding	IV	7812908	7815733	534.879	533.638	543.316	503.338	533.027	519.324	572.143	580.666	596.553	610.841	610.128	622.111
WBGene00016386	tag-272	protein_coding	I	10688332	10690770	21.3177	19.3547	26.0882	12.5053	13.0218	12.1581	18.7973	20.9764	20.2794	14.4521	8.31521	13.0696
WBGene00016387	kbp-5	protein_coding	I	10687363	10688060	287.788	250.69	221.183	277.461	251.755	273.557	343.051	299.391	297.431	438.379	459.415	482.703
WBGene00016388	C34B2.3	protein_coding	I	10672737	10674864	10.6588	12.9032	12.477	13.2869	15.6262	15.6318	15.2728	6.67432	8.44976	26.0137	25.985	25.2678
WBGene00016389	C34B2.4	protein_coding	I	10671418	10672614	1.93797	1.84331	0	2.34474	4.34061	1.73687	2.34966	2.86042	6.75981	0.963471	7.2758	6.97043
WBGene00016390	ttc-1	protein_coding	I	10675168	10676811	235.463	196.312	223.452	213.372	226.58	237.951	245.54	249.81	282.222	372.863	375.224	324.996
WBGene00016391	lonp-1	protein_coding	I	10676922	10682374	1237.39	1276.49	1235.22	1435.76	1390.73	1406.86	1167.78	1125.1	1064.67	1637.9	1563.26	1582.29
WBGene00016392	sdha-2	protein_coding	I	10683270	10685587	1117.24	951.147	894.94	971.505	987.922	937.909	911.669	792.337	735.129	1619.59	1548.71	1643.28
WBGene00016393	C34B2.8	protein_coding	I	10685825	10687058	1332.35	1262.67	1209.13	1656.17	1633.8	1629.18	1185.4	1261.45	1461.81	1615.74	1743.07	1607.56
WBGene00016394	C34B2.9	protein_coding	I	10699568	10705131	29.0695	38.7095	32.8939	35.1712	39.9336	36.4742	30.5456	34.3251	15.2096	28.9041	31.182	30.4956
WBGene00016395	spcs-1	protein_coding	I	10682472	10683048	289.726	329.03	276.762	493.178	421.039	429.007	388.869	363.274	388.689	501.005	470.848	489.673
WBGene00016396	C34B2.11	protein_coding	I	10691345	10696783	113.371	105.99	96.4131	92.2266	76.3947	84.2381	99.8606	128.719	131.816	62.6256	60.2852	45.3078
WBGene00016397	maph-9	protein_coding	IV	7156628	7160156	37.7904	37.7878	53.3108	23.4474	10.4175	22.5793	23.4966	48.6272	18.5895	26.9772	13.5122	10.4557
WBGene00016398	C34D4.2	protein_coding	IV	7154656	7156010	15.5038	17.5114	20.4169	31.2632	16.4943	23.4477	19.9721	13.3486	27.0392	51.064	49.8912	50.5356
WBGene00016399	C34D4.3	protein_coding	IV	7153662	7154193	23.2556	17.5114	23.8197	47.6765	44.2742	35.6058	14.098	9.53474	13.5196	102.128	77.955	107.17
WBGene00016400	C34D4.4	protein_coding	IV	7149361	7150696	495.151	494.007	491.14	481.454	498.302	554.061	525.149	507.248	493.466	682.137	650.665	645.636
WBGene00016402	C34D4.10	protein_coding	IV	7119916	7121413	75.5808	74.654	65.7878	75.8134	102.438	110.291	96.3361	75.3245	67.5981	165.717	138.24	169.904
WBGene00016403	grsp-3	protein_coding	IV	7130655	7131928	16.4727	33.1795	17.0141	26.5738	23.4393	40.8164	28.1959	22.8834	28.7292	10.5982	14.5516	8.71304
WBGene00016404	mutd-1	protein_coding	IV	7133448	7134083	181.2	181.566	178.081	209.464	205.745	198.003	243.19	234.555	209.554	271.699	257.771	244.836
WBGene00016405	hecd-1	protein_coding	IV	7134345	7144720	11642.3	11502.2	11372.2	10996.1	11272.6	11465.9	12120.7	11786.9	11711.4	12573.3	12357.4	12352.5
WBGene00016406	C34D10.1	protein_coding	X	8029479	8031614	114.34	104.147	115.696	104.732	146.713	117.239	115.133	131.579	128.436	104.055	109.137	106.299
WBGene00016407	unk-1	protein_coding	X	8014983	8026869	1548.44	1601.83	1573.23	1218.49	1359.48	1354.76	1711.73	1929.83	2355.79	762.106	779.55	802.471
WBGene00016408	prmt-5	protein_coding	III	5230555	5234530	985.457	942.852	812.138	944.15	947.989	918.804	991.557	875.29	819.627	1338.26	1431.25	1360.11
WBGene00016409	sumv-1	protein_coding	III	5249075	5254187	1203.48	1136.4	1087.77	1045.76	1067.79	1127.23	1392.17	1210.91	1074.81	1960.66	1894.83	1851.52
WBGene00016410	C34E10.9	protein_coding	III	5262675	5263399	8.72086	9.21654	9.07417	4.68949	1.73624	13.0265	8.22381	6.67432	15.2096	9.63471	21.8274	18.2974
WBGene00016411	C34E10.10	protein_coding	III	5226818	5227884	222.866	208.294	189.423	240.727	229.184	238.819	179.749	193.555	224.764	312.165	283.756	332.838
WBGene00016412	mrps-26	protein_coding	III	5234612	5236364	451.547	418.431	441.232	519.752	487.884	525.403	359.498	384.25	403.898	645.526	598.695	593.358
WBGene00016413	C34F11.1	protein_coding	II	5212975	5213932	0.968984	1.84331	3.40281	6.25265	2.60436	7.81591	10.5735	0	3.3799	5.78083	8.31521	10.4557
WBGene00016414	C34F11.2	protein_coding	II	5212270	5212789	17.4417	7.37323	9.07417	14.0685	19.0987	14.7634	7.04898	5.72085	3.3799	35.6484	32.2214	48.793
WBGene00016415	ampd-1	protein_coding	II	5203322	5209801	1502.89	1640.54	1650.37	1997.72	2016.65	1947.9	1496.73	1559.88	1637.56	1712.09	1651.61	1747.84
WBGene00016416	C34F11.5	protein_coding	II	5195804	5199264	47.4802	44.2394	66.922	65.6528	57.296	56.4482	50.5177	41.9529	40.5588	148.375	121.61	115.012
WBGene00016417	C34F11.8	protein_coding	II	5209780	5210964	75.5808	94.9304	88.4732	73.4686	79.8672	73.8169	101.035	142.068	143.646	62.6256	57.167	56.6348
WBGene00016418	hpo-27	protein_coding	I	5906658	5918157	2125.95	1959.44	1860.21	2324.42	2234.55	2473.3	2282.7	2204.43	1955.27	3158.26	3198.24	3132.34
WBGene00016419	tyr-4	protein_coding	I	5898303	5902115	1312	1408.29	1372.47	1502.98	1610.37	1593.58	1231.22	1493.14	1646.01	1204.34	1265.99	1130.08
WBGene00016420	C34G6.3	protein_coding	I	5896618	5897405	5.81391	3.68662	7.9399	10.1606	3.47249	5.21061	9.39864	5.72085	10.1397	16.379	18.7092	18.2974
WBGene00016421	cdc-7	protein_coding	I	5872174	5874343	425.384	323.501	280.165	339.206	378.501	382.111	465.233	377.576	408.968	706.224	697.438	719.697
WBGene00016422	noah-1	protein_coding	I	5874416	5878958	4470.89	5231.31	5407.07	7528.97	7676.8	7718.64	4161.25	4208.64	4904.24	3160.18	3177.45	3141.05
WBGene00016423	tag-275	protein_coding	X	6141989	6150549	211.239	228.57	221.183	257.922	253.492	244.03	212.644	175.439	207.864	122.361	172.541	195.172
WBGene00016424	C34H4.1	protein_coding	IV	1555579	1558065	222.866	188.939	209.84	146.937	169.284	167.608	291.358	305.112	319.401	105.018	97.7037	100.2
WBGene00016425	C34H4.2	protein_coding	IV	1553752	1555567	597.863	571.425	539.913	278.243	282.14	309.163	596.814	581.619	675.981	197.512	180.856	214.341
WBGene00016427	C34H4.5	protein_coding	IV	1545296	1550231	96.8984	74.654	85.0704	82.8476	78.9991	105.081	105.735	97.2544	101.397	107.909	118.492	117.626
WBGene00016428	dmsr-7	protein_coding	V	5405353	5408386	116.278	116.128	98.6816	80.5029	72.0541	77.2907	68.1402	85.8127	103.087	32.758	47.8124	43.5652
WBGene00016429	C35A11.2	protein_coding	V	5386299	5389449	46.5113	40.5528	29.4911	39.8606	52.9554	47.7639	29.3708	37.1855	40.5588	32.758	29.1032	27.8817
WBGene00016431	C35A11.4	protein_coding	V	5389341	5393148	195.735	198.156	189.423	236.819	218.767	274.425	91.6368	128.719	135.196	185.95	188.132	218.697
WBGene00016432	C35B1.2	protein_coding	IV	4086212	4102907	520.345	492.163	512.691	401.733	412.358	420.322	535.723	461.482	427.558	581.936	539.449	516.683
WBGene00016433	C35B1.3	protein_coding	IV	4081151	4081309	0	0	0	0.781581	0	0.868434	11.7483	6.67432	6.75981	0	0	4.35652
WBGene00016434	C35B1.4	protein_coding	IV	4079814	4080146	161.82	159.446	142.918	220.406	206.613	214.503	183.274	176.393	214.624	347.813	331.569	331.096
WBGene00016435	C35B1.5	protein_coding	IV	4083603	4084209	1052.32	1140.09	1122.93	1310.71	1259.64	1251.41	942.214	1033.57	1262.39	941.311	1037.32	971.504
WBGene00016436	C35B1.7	protein_coding	IV	4109067	4110471	27.1316	16.5898	32.8939	30.4817	20.8349	27.7899	25.8463	27.6508	35.489	12.5251	11.4334	17.4261
WBGene00016437	C35B1.8	protein_coding	IV	4077642	4079001	2.90695	2.76496	3.40281	3.12632	4.34061	1.73687	5.87415	5.72085	13.5196	3.85388	4.1576	4.35652
WBGene00016438	C35B8.3	protein_coding	X	9213923	9216875	163.758	174.193	166.738	171.948	171.02	166.739	151.553	174.486	189.275	139.703	116.413	141.151
WBGene00016439	C35D10.1	protein_coding	III	4879745	4881493	534.879	600.918	533.108	612.76	590.323	557.535	632.059	594.968	583.033	768.85	783.708	747.579
WBGene00016440	gipc-1	protein_coding	III	4870778	4872261	121.123	179.723	174.678	200.085	184.042	165.871	123.357	91.5335	82.8076	461.503	463.573	442.623
WBGene00016441	C35D10.3	protein_coding	III	4868921	4870112	6.78289	3.68662	7.9399	3.12632	2.60436	2.6053	4.69932	5.72085	5.06985	8.67124	6.2364	6.09913
WBGene00016442	C35D10.5	protein_coding	III	4862351	4863426	224.804	202.764	186.021	264.956	243.074	258.793	252.589	220.253	192.654	343.959	372.105	303.214
WBGene00016443	C35D10.6	protein_coding	III	4859339	4860772	442.826	393.546	379.981	375.941	348.117	347.374	473.457	420.482	425.868	578.083	544.646	591.616
WBGene00016444	C35D10.7	protein_coding	III	4856193	4859244	542.631	479.26	421.949	479.109	495.697	493.271	508.702	463.389	434.318	883.503	841.915	798.115
WBGene00016445	C35D10.8	protein_coding	III	4855218	4856101	19.3797	35.0229	21.5512	28.1369	21.703	39.948	28.1959	26.6973	28.7292	30.8311	41.576	46.1791
WBGene00016446	C35D10.10	protein_coding	III	4860683	4861794	396.315	407.371	339.147	425.18	449.687	493.271	439.387	358.506	359.96	577.119	593.498	559.377
WBGene00016447	msd-4	protein_coding	III	4868414	4868743	48.4492	53.4559	49.9079	156.316	154.526	96.3962	37.5946	27.6508	30.4191	255.32	240.102	214.341
WBGene00016448	C35D10.12	protein_coding	III	4872474	4874771	41.6663	51.6126	60.1164	35.9527	32.9886	27.7899	45.8184	44.8133	42.2488	20.2329	21.8274	17.4261
WBGene00016449	tost-1	protein_coding	III	4877526	4878311	358.524	304.146	257.48	333.735	345.512	350.847	400.617	362.32	327.851	609.877	504.109	560.249
WBGene00016450	clec-5	protein_coding	III	4881888	4883606	234.494	240.552	247.271	329.046	334.227	356.058	323.078	328.949	376.859	270.735	303.505	340.68
WBGene00016451	clec-6	protein_coding	III	4885660	4887444	6.78289	8.29489	6.80563	5.47107	6.07685	4.34217	11.7483	12.3952	18.5895	3.85388	2.0788	2.61391
WBGene00016452	C35D10.17	protein_coding	III	4867062	4867469	85.2706	80.1839	100.95	92.2266	101.57	103.344	86.9375	84.8592	94.6373	77.0777	115.373	92.3582
WBGene00016453	vet-2	protein_coding	I	10846772	10850103	238.37	208.294	162.201	221.969	236.129	223.188	244.365	185.928	133.506	315.055	270.244	301.471
WBGene00016454	C35E7.2	protein_coding	I	10841098	10844666	197.673	209.215	235.928	121.145	144.108	135.476	213.819	209.764	216.314	81.895	62.364	74.0609
WBGene00016455	C35E7.3	protein_coding	I	10836979	10839012	25.1936	10.1382	12.477	10.1606	10.4175	11.2896	27.0211	25.7438	10.1397	16.379	15.591	15.6835
WBGene00016456	C35E7.4	protein_coding	I	10831874	10834814	257.75	389.86	399.264	189.143	193.591	151.976	258.463	316.554	282.222	103.091	109.137	134.181
WBGene00016457	C35E7.5	protein_coding	I	10823363	10828421	862.396	811.055	748.619	733.123	704.047	735.564	794.185	735.129	594.863	997.192	843.993	846.908
WBGene00016458	C35E7.6	protein_coding	I	10817342	10820843	594.956	598.153	686.234	475.201	561.675	503.692	570.968	579.712	630.352	415.256	385.618	383.374
WBGene00016459	C35E7.7	protein_coding	I	10813812	10814937	2.90695	2.76496	1.13427	0.781581	1.73624	4.34217	1.17483	6.67432	8.44976	5.78083	1.0394	0.871304
WBGene00016460	C35E7.8	protein_coding	I	10808590	10810489	147.286	131.797	114.561	128.961	144.108	146.765	139.805	151.602	116.607	285.187	233.865	270.104
WBGene00016461	C35E7.9	protein_coding	I	10806922	10808240	18.4107	20.2764	21.5512	25.7922	12.1537	15.6318	27.0211	24.7903	13.5196	52.0274	45.7336	54.0209
WBGene00016462	C35E7.10	protein_coding	I	10810648	10812923	20.3487	29.4929	24.954	35.9527	51.2192	39.948	9.39864	19.0695	23.6593	76.1142	89.3885	101.943
WBGene00016463	C35E7.11	protein_coding	I	10844772	10845972	86.2396	89.4004	90.7417	61.7449	41.6698	49.5008	83.413	82.9523	113.227	29.8676	28.0638	22.6539
WBGene00016464	C36B7.1	protein_coding	X	7112889	7114866	7.75188	5.52992	15.8798	2.34474	4.34061	6.94748	2.34966	3.8139	3.3799	0	2.0788	0
WBGene00016465	C36B7.2	protein_coding	X	7106403	7108577	1.93797	4.60827	3.40281	2.34474	1.73624	3.47374	4.69932	1.90695	0	3.85388	1.0394	4.35652
WBGene00016466	C36B7.3	protein_coding	X	7101777	7102231	0	3.68662	2.26854	1.56316	3.47249	0	0	0.953474	0	0	1.0394	0.871304
WBGene00016467	C36B7.4	protein_coding	X	7083254	7086012	4.84492	11.0598	10.2084	3.90791	6.07685	10.4212	3.52449	10.4882	28.7292	2.89041	2.0788	0.871304
WBGene00016468	C36B7.5	protein_coding	X	7089228	7096449	199.611	212.902	255.211	150.064	173.624	175.424	156.252	175.439	179.135	74.1873	92.5067	87.1304
WBGene00016469	C36B7.6	protein_coding	X	7096745	7100338	543.6	561.287	537.645	671.378	705.783	682.589	495.779	451.947	500.226	553.996	455.257	469.633
WBGene00016474	C36C5.5	protein_coding	V	3157086	3157871	35.8524	33.1795	40.8338	121.145	125.01	155.45	34.0701	40.0459	23.6593	82.8585	76.9156	70.5756
WBGene00016475	srab-9	protein_coding	V	3139931	3141290	2.90695	4.60827	0	0	0.868122	0	3.52449	3.8139	0	1.92694	1.0394	0
WBGene00016477	srab-11	protein_coding	V	3145203	3147032	0.968984	0.921654	1.13427	2.34474	0	2.6053	0	5.72085	3.3799	0.963471	0	0.871304
WBGene00016481	C36C5.12	protein_coding	V	3158404	3159352	1.93797	1.84331	5.67136	30.4817	26.9118	29.5268	2.34966	5.72085	3.3799	14.4521	15.591	8.71304
WBGene00016483	C36C5.14	protein_coding	V	3164675	3165538	1.93797	3.68662	2.26854	42.987	26.9118	27.7899	1.17483	4.76737	1.68995	6.7443	10.394	7.84174
WBGene00016484	C36C5.15	protein_coding	V	3167968	3168750	1.93797	2.76496	0	14.85	18.2306	16.5003	1.17483	3.8139	1.68995	7.70777	1.0394	1.74261
WBGene00016485	meg-4	protein_coding	X	1682954	1686419	266.471	239.63	187.155	268.864	299.502	305.689	158.602	137.3	96.3272	437.416	452.139	485.316
WBGene00016486	fbxa-170	protein_coding	X	1676205	1678121	63.953	39.6311	38.5652	70.3423	70.3179	79.896	52.8674	49.5807	47.3186	111.763	140.319	155.963
WBGene00016487	C36C9.4	protein_coding	X	1693883	1696979	20.3487	23.963	7.9399	2.34474	6.07685	4.34217	11.7483	15.2556	8.44976	6.7443	2.0788	2.61391
WBGene00016488	C36C9.5	protein_coding	X	1699127	1703940	31.0075	26.728	27.2225	10.9421	6.94497	12.1581	23.4966	18.116	23.6593	5.78083	12.4728	9.58435
WBGene00016489	fubl-3	protein_coding	X	17434445	17438081	991.271	1038.7	1007.23	873.808	899.374	970.91	870.549	776.128	868.635	830.512	898.042	915.741
WBGene00016490	C36E6.2	protein_coding	X	17451670	17455868	137.596	140.091	141.784	164.914	154.526	140.686	124.532	158.277	148.716	137.776	144.477	142.023
WBGene00016491	acdh-5	protein_coding	I	6784868	6787139	7.75188	9.21654	14.7455	21.1027	19.9668	22.5793	11.7483	14.3021	21.9694	31.7945	39.4972	32.2383
WBGene00016492	C37A2.6	protein_coding	I	6788032	6789002	23.2556	37.7878	30.6253	22.6659	21.703	33.0005	52.8674	38.139	33.799	30.8311	24.9456	35.7235
WBGene00016493	C37A2.7	protein_coding	I	6789039	6789738	3858.5	4514.26	4511	6699.71	6685.4	6426.41	4395.04	4612.91	5090.13	6666.26	6547.18	6952.14
WBGene00016494	C37A2.8	protein_coding	I	6798227	6799608	443.795	388.016	366.37	330.609	328.15	307.426	462.883	470.063	466.427	534.726	509.306	501.871
WBGene00016495	C37C3.1	protein_coding	V	7857963	7859916	386.625	339.169	369.773	318.885	366.347	324.794	471.107	459.575	412.348	557.85	552.961	520.169
WBGene00016496	C37C3.2	protein_coding	V	7855944	7857948	2667.61	2654.36	2774.43	2290.81	2468.94	2356.06	2602.25	2516.22	2654.91	2097.48	2174.43	2166.06
WBGene00016497	vps-32.2	pseudogene	V	7849984	7851031	0.968984	1.84331	0	0.781581	1.73624	0	3.52449	1.90695	1.68995	0.963471	0	0
WBGene00016499	txt-5	protein_coding	V	7835220	7837134	64.922	72.8107	82.8018	63.3081	48.6148	52.1061	41.1191	73.4175	79.4277	38.5388	39.4972	42.6939
WBGene00016500	memo-1	protein_coding	V	7844343	7847171	377.904	382.486	352.758	328.264	294.293	322.189	419.415	463.389	498.536	275.553	264.008	272.718
WBGene00016501	C37C3.9	protein_coding	V	7852280	7854700	705.421	602.762	560.33	683.102	716.2	681.721	886.997	736.082	674.291	1182.18	1255.6	1323.51
WBGene00016502	C37C3.10	protein_coding	V	7862338	7863070	0	2.76496	1.13427	1.56316	3.47249	4.34217	4.69932	5.72085	1.68995	0	1.0394	0.871304
WBGene00016503	C37C3.11	protein_coding	V	7863453	7864763	12.5968	14.7465	23.8197	14.0685	8.68122	10.4212	17.6225	14.3021	10.1397	3.85388	6.2364	6.09913
WBGene00016504	C37C3.12	protein_coding	V	7838588	7839585	47.4802	75.5756	82.8018	50.0212	50.3511	39.948	56.3919	67.6967	64.2182	17.3425	22.8668	23.5252
WBGene00016505	ttr-33	protein_coding	V	7837093	7837909	106.588	124.423	106.622	89.1003	118.933	136.344	218.518	209.764	256.873	79.0046	94.5855	86.2591
WBGene00016506	abhd-5.1	protein_coding	V	4847653	4849838	55.2321	49.7693	53.3108	40.6422	39.9336	33.8689	74.0143	62.9293	76.0478	40.4658	32.2214	36.5948
WBGene00016507	abhd-5.2	protein_coding	V	4844685	4847025	107.557	124.423	125.904	119.582	139.768	125.055	204.421	162.091	190.965	160.9	151.752	155.963
WBGene00016508	C37H5.5	protein_coding	V	4827360	4836019	922.473	783.406	833.69	996.516	1007.02	972.647	747.192	764.687	757.098	1354.64	1272.23	1307.83
WBGene00016509	adss-1	protein_coding	V	4818763	4823423	2422.46	2352.06	2455.7	2219.69	2268.4	2330.01	3233.13	3258.02	3477.92	3010.85	2878.1	2943.27
WBGene00016511	C37H5.13	protein_coding	V	4856958	4862965	302.323	295.851	349.356	389.227	427.116	396.875	287.833	282.228	380.239	271.699	340.923	285.788
WBGene00016512	C38C3.3	protein_coding	V	1495634	1497990	21.3177	35.0229	19.2826	28.9185	31.2524	26.9215	16.4476	8.58127	18.5895	51.064	59.2458	56.6348
WBGene00016513	C38C3.4	protein_coding	V	1482042	1484124	76.5498	99.5386	120.233	62.5265	73.7903	65.1326	93.9864	93.4405	91.2574	48.1735	45.7336	59.2487
WBGene00016514	C38C3.6	protein_coding	V	1484828	1491610	23.2556	16.5898	19.2826	19.5395	14.7581	21.7109	22.3218	28.6042	20.2794	4.81735	4.1576	9.58435
WBGene00016516	C38C3.8	pseudogene	V	1501420	1505310	9.68984	2.76496	10.2084	14.0685	9.54934	15.6318	8.22381	9.53474	5.06985	22.1598	27.0244	25.2678
WBGene00016517	nhr-260	protein_coding	V	1509879	1511637	4.84492	13.8248	5.67136	9.37897	5.20873	6.07904	5.87415	8.58127	1.68995	0	4.1576	2.61391
WBGene00016518	C38C5.1	protein_coding	X	5558055	5561330	15.5038	28.5713	22.6854	18.7579	18.2306	12.1581	9.39864	12.3952	21.9694	10.5982	6.2364	7.84174
WBGene00016519	srz-56	protein_coding	III	2240771	2243843	0	0	3.40281	0	0	0	5.87415	4.76737	3.3799	0.963471	1.0394	0.871304
WBGene00016520	C39B5.2	protein_coding	III	2234884	2236987	79.4567	69.124	71.4591	68.7791	65.9772	66.8694	90.462	65.7897	79.4277	73.2238	81.0733	83.6452
WBGene00016521	fbxa-62	protein_coding	III	2227707	2229268	1.93797	11.0598	4.53709	10.9421	2.60436	6.94748	5.87415	4.76737	10.1397	6.7443	6.2364	5.22783
WBGene00016522	fbxa-38	protein_coding	III	2224672	2227198	32.9455	44.2394	65.7878	51.5844	46.8786	45.1586	21.147	28.6042	25.3493	25.0502	32.2214	32.2383
WBGene00016523	C39B5.5	protein_coding	III	2208164	2211242	56.2011	61.7508	55.5793	205.556	166.679	158.055	45.8184	32.4181	55.7684	227.379	218.274	218.697
WBGene00016524	C39B5.6	protein_coding	III	2198006	2206822	272.285	242.395	252.943	336.862	309.051	304.82	283.134	238.369	250.113	404.658	408.484	386.859
WBGene00016525	fbxa-12	protein_coding	III	2219708	2222441	0.968984	0.921654	0	2.34474	2.60436	4.34217	2.34966	3.8139	3.3799	1.92694	1.0394	0
WBGene00016526	fbxa-8	pseudogene	III	2217173	2219494	0	0	0	3.12632	0.868122	5.21061	1.17483	0	3.3799	1.92694	3.1182	0
WBGene00016527	fbxa-47	protein_coding	III	2229992	2232460	0.968984	1.84331	5.67136	3.12632	0.868122	0.868434	7.04898	2.86042	5.06985	0	2.0788	1.74261
WBGene00016530	C39D10.2	protein_coding	X	7889215	7889765	34.8834	27.6496	48.7737	32.8264	36.4611	27.7899	32.8953	33.3716	59.1483	12.5251	16.6304	14.8122
WBGene00016531	pcyt-2.2	protein_coding	X	7884294	7887479	79.4567	97.6953	104.353	118.8	126.746	120.712	61.0912	89.6266	114.917	99.2375	96.6643	90.6156
WBGene00016532	C39D10.5	protein_coding	X	7889719	7892396	23.2556	26.728	20.4169	7.81581	14.7581	10.4212	27.0211	20.023	23.6593	0.963471	6.2364	6.97043
WBGene00016533	C39D10.6	protein_coding	X	7896221	7897790	25.1936	48.8477	29.4911	18.7579	13.0218	31.2636	27.0211	28.6042	32.1091	14.4521	22.8668	13.0696
WBGene00016534	C39D10.7	protein_coding	X	7907966	7913930	7213.12	5893.98	5020.29	5197.52	5682.72	5942.7	6438.07	5143.04	4295.86	11421	11234.9	10841.6
WBGene00016535	C39D10.8	protein_coding	X	7879771	7880948	160.851	164.054	203.035	234.474	186.646	178.897	157.427	161.137	238.283	110.799	122.649	125.468
WBGene00016538	C39F7.1	protein_coding	V	1260342	1262618	31.9765	22.1197	34.0281	21.1027	32.9886	26.9215	25.8463	23.8369	42.2488	16.379	19.7486	21.7826
WBGene00016539	madd-2	protein_coding	V	1223897	1235455	687.01	630.411	795.124	540.854	560.807	460.27	514.576	532.992	579.653	321.799	328.451	314.541
WBGene00016540	C39F7.5	protein_coding	V	1264773	1270107	183.138	184.331	218.914	148.5	151.053	162.397	202.071	203.09	201.104	135.849	146.555	142.894
WBGene00016541	ttbk-8.2	protein_coding	IV	5631928	5633379	62.984	73.7323	65.7878	114.111	111.988	94.6593	56.3919	42.9064	30.4191	209.073	212.038	241.351
WBGene00016542	C39H7.4	protein_coding	IV	5612117	5614608	315.889	338.247	326.67	329.046	360.27	370.821	319.554	359.46	412.348	214.854	207.88	254.421
WBGene00016544	math-18	protein_coding	II	2154008	2155220	93.0225	127.188	119.099	114.111	87.6803	67.7379	70.4898	65.7897	60.8383	51.064	40.5366	56.6348
WBGene00016545	C40A11.2	protein_coding	II	2146950	2148792	11.6278	12.9032	10.2084	10.1606	11.2856	13.895	9.39864	7.6278	6.75981	12.5251	6.2364	5.22783
WBGene00016546	C40A11.3	protein_coding	II	2141117	2142954	25.1936	27.6496	20.4169	9.37897	10.4175	8.68434	16.4476	14.3021	18.5895	11.5617	9.35461	14.8122
WBGene00016547	C40A11.4	protein_coding	II	2137422	2138988	31.0075	26.728	13.6113	19.5395	23.4393	18.2371	21.147	19.0695	15.2096	17.3425	18.7092	13.0696
WBGene00016549	C40A11.6	protein_coding	II	2144292	2145666	27.1316	32.2579	35.1624	18.7579	10.4175	11.2896	14.098	13.3486	13.5196	7.70777	10.394	9.58435
WBGene00016550	C40A11.7	protein_coding	II	2148732	2150585	0.968984	0.921654	5.67136	2.34474	1.73624	1.73687	1.17483	4.76737	1.68995	0.963471	2.0788	1.74261
WBGene00016551	C40A11.8	protein_coding	II	2150552	2150935	6.78289	9.21654	2.26854	2.34474	4.34061	0.868434	1.17483	10.4882	5.06985	2.89041	6.2364	0.871304
WBGene00016553	mir-8199	miRNA	II	2136552	2137329	41.6663	32.2579	34.0281	14.0685	5.20873	11.2896	31.7204	32.4181	16.8995	10.5982	8.31521	12.1983
WBGene00016555	math-20	protein_coding	II	1996537	1998531	111.433	100.46	98.6816	126.616	118.065	99.87	135.106	127.766	136.886	71.2969	87.3097	69.7043
WBGene00016556	math-21	protein_coding	II	1994038	1995718	18.4107	21.198	24.954	14.0685	17.3624	17.3687	18.7973	20.9764	33.799	7.70777	9.35461	7.84174
WBGene00016557	ceh-84	protein_coding	II	1999743	2000820	0.968984	1.84331	1.13427	0	0.868122	0	3.52449	0.953474	1.68995	0	1.0394	0.871304
WBGene00016558	pks-1	protein_coding	X	5413810	5441961	671.506	688.476	629.521	475.201	533.027	533.219	512.226	453.854	414.038	489.443	569.592	494.029
WBGene00016559	C41A3.2	protein_coding	X	5406562	5414350	118.216	94.0087	114.561	92.2266	105.043	106.817	77.5388	95.3474	72.6679	100.201	95.6249	97.5861
WBGene00016561	eri-6	protein_coding	I	4457375	4469460	302.323	308.754	360.698	242.29	267.381	283.978	266.687	264.112	246.733	285.187	301.426	269.233
WBGene00016562	C41D11.3	protein_coding	I	4428449	4444349	1104.64	1147.46	1102.51	962.127	999.208	968.304	1077.32	985.893	973.412	1388.36	1392.8	1339.19
WBGene00016564	cmt-1	protein_coding	I	4449879	4450927	312.013	303.224	242.734	334.517	283.008	331.742	406.491	373.762	349.82	580.973	596.616	590.744
WBGene00016565	sosi-1	protein_coding	I	4460146	4462704	96.8984	108.755	122.501	60.1818	76.3947	91.1856	96.3361	87.7196	74.3579	72.2603	91.4673	69.7043
WBGene00016566	eri-7	protein_coding	I	4451194	4456805	371.121	355.758	322.133	321.23	317.733	347.374	391.219	373.762	314.331	578.083	516.582	549.793
WBGene00016567	C41D11.9	protein_coding	I	4448585	4449774	114.34	128.11	100.95	116.456	119.801	112.028	143.329	111.557	106.467	228.343	218.274	193.43
WBGene00016568	C41G11.1	protein_coding	X	5717538	5720224	221.897	171.428	141.784	95.3529	102.438	99.87	300.757	255.531	278.842	158.009	123.689	122.854
WBGene00016570	gnrr-4	protein_coding	X	5738756	5743309	106.588	103.225	113.427	76.595	74.6585	76.4222	54.0422	71.5106	72.6679	47.2101	21.8274	41.8226
WBGene00016572	C41H7.2	protein_coding	II	3014817	3017514	31.9765	38.7095	45.3709	49.2396	37.3292	42.5533	54.0422	43.8598	27.0392	40.4658	42.6154	55.7635
WBGene00016573	lido-12	protein_coding	II	3005799	3007510	339.145	370.505	315.328	162.569	179.701	169.345	338.351	318.46	273.772	290.005	308.702	271.847
WBGene00016574	lido-11	protein_coding	II	3003967	3005593	261.626	282.026	294.911	105.513	106.779	77.2907	308.98	249.81	309.261	150.301	140.319	166.419
WBGene00016575	lido-10	protein_coding	II	3002511	3003863	190.89	204.607	214.377	48.458	71.186	53.8429	204.421	199.276	209.554	73.2238	71.7186	71.4469
WBGene00016576	lido-9	protein_coding	II	3000768	3002411	619.181	651.609	700.98	271.99	270.854	287.452	639.108	561.596	535.715	425.854	423.036	447.85
WBGene00016577	clec-3	protein_coding	II	3017468	3019907	7.75188	7.37323	10.2084	21.1027	16.4943	19.974	21.147	9.53474	20.2794	25.0502	27.0244	29.6243
WBGene00016578	sdz-5	protein_coding	II	3008700	3009948	14.5348	20.2764	12.477	7.03423	6.07685	9.55278	28.1959	19.0695	25.3493	14.4521	17.6698	17.4261
WBGene00016579	sre-14	protein_coding	IV	12259793	12261453	18.4107	20.2764	29.4911	17.1948	13.8899	13.895	14.098	19.0695	20.2794	4.81735	3.1182	2.61391
WBGene00016580	ppm-1.H	protein_coding	IV	12264659	12268322	53.2941	55.2992	60.1164	34.3896	26.9118	32.1321	44.6436	39.0925	50.6985	20.2329	22.8668	22.6539
WBGene00016581	C42C1.3	protein_coding	IV	12269493	12270492	2.90695	7.37323	4.53709	5.47107	6.94497	6.07904	12.9231	12.3952	11.8297	6.7443	9.35461	10.4557
WBGene00016582	vps-8	protein_coding	IV	12270490	12275992	879.838	805.526	746.351	764.386	794.331	805.039	820.032	773.268	728.369	1053.07	1054.99	1071.7
WBGene00016583	tag-335	protein_coding	IV	12276083	12278594	584.298	509.675	537.645	583.841	557.334	583.588	578.017	632.154	584.723	680.211	764.999	746.708
WBGene00016585	oac-59	protein_coding	IV	12293233	12301261	198.642	211.059	200.766	204.774	206.613	182.371	186.798	183.067	201.104	189.804	142.398	156.835
WBGene00016586	C42C1.8	protein_coding	IV	12291044	12293317	623.057	541.933	497.945	626.828	651.959	707.774	727.22	642.642	532.335	1361.38	1379.28	1339.19
WBGene00016587	C42C1.9	protein_coding	IV	12289449	12290994	12.5968	18.4331	14.7455	25.0106	19.9668	15.6318	18.7973	14.3021	27.0392	28.9041	32.2214	38.3374
WBGene00016588	hpo-12	protein_coding	IV	12283173	12285122	243.215	218.432	216.646	363.435	372.424	326.531	234.966	216.439	253.493	367.082	420.957	426.939
WBGene00016589	ltah-1.1	protein_coding	IV	12279622	12281913	700.576	620.273	567.136	677.631	689.289	701.695	610.912	684.595	608.383	922.042	970.8	969.762
WBGene00016590	C42C1.12	protein_coding	IV	12281668	12282207	90.1156	70.0457	78.2647	96.1345	91.1528	96.3962	92.8116	94.394	119.987	141.63	157.989	151.607
WBGene00016591	C42C1.13	protein_coding	IV	12278725	12279545	141.472	117.05	100.95	125.835	103.306	114.633	155.078	128.719	121.677	148.375	174.619	162.934
WBGene00016592	erl-1	protein_coding	IV	12287928	12289392	183.138	183.409	171.275	145.374	177.097	161.529	225.567	231.694	185.895	231.233	247.377	250.064
WBGene00016594	C42D4.1	protein_coding	IV	7189287	7190333	2067.81	1860.82	1894.23	1551.44	1531.37	1604	1681.18	1782.04	1755.86	1674.51	1612.11	1708.63
WBGene00016595	cest-10	protein_coding	IV	7180557	7182993	70.7359	81.1055	68.0563	82.066	78.9991	84.2381	48.1681	61.9758	49.0086	121.397	133.043	104.557
WBGene00016596	C42D4.3	protein_coding	IV	7179239	7180484	241.277	282.026	293.776	382.193	405.413	455.928	1213.6	1301.49	1313.09	342.032	347.16	408.642
WBGene00016597	clec-179	protein_coding	IV	7183412	7184697	0	0.921654	2.26854	0	1.73624	0	1.17483	1.90695	3.3799	1.92694	0	0
WBGene00016598	C42D4.13	protein_coding	IV	7187189	7188130	32.9455	45.161	56.7136	40.6422	42.538	35.6058	52.8674	55.3015	74.3579	15.4155	18.7092	13.9409
WBGene00016599	C42D8.1	protein_coding	X	5109506	5112426	120.154	119.815	124.77	116.456	94.6253	116.37	118.658	140.161	140.266	60.6987	76.9156	84.5165
WBGene00016600	ets-5	protein_coding	X	5076635	5084526	6.78289	4.60827	6.80563	15.6316	7.81309	6.07904	11.7483	5.72085	6.75981	3.85388	7.2758	5.22783
WBGene00016601	acin-1	protein_coding	I	4270666	4273336	1038.75	909.672	943.714	849.579	888.957	991.752	888.172	808.546	736.819	1304.54	1305.49	1218.95
WBGene00016602	mus-81	protein_coding	I	4265107	4267240	455.423	364.053	367.504	325.919	333.359	350.847	476.981	448.133	447.837	554.959	668.335	551.536
WBGene00016603	met-1	protein_coding	I	4254197	4264699	2290.68	2261.74	2202.76	1965.68	2063.53	2140.69	2174.61	1954.62	1720.37	3010.85	2900.97	2762.03
WBGene00016605	C43E11.5	protein_coding	I	4236954	4238619	22.2866	11.9815	18.1483	27.3553	19.0987	20.8424	17.6225	21.9299	20.2794	29.8676	34.3002	39.2087
WBGene00016606	exoc-7	protein_coding	I	4242821	4247582	616.274	554.836	501.348	561.175	561.675	559.272	695.5	680.781	623.592	826.658	822.166	836.452
WBGene00016607	C43E11.9	protein_coding	I	4267199	4267967	215.115	240.552	200.766	359.527	365.479	347.374	179.749	163.044	150.406	419.11	383.539	400.8
WBGene00016608	cogc-5	protein_coding	I	4249493	4253170	585.267	531.794	492.274	565.083	602.476	663.484	809.458	698.897	665.841	835.329	912.594	859.977
WBGene00016609	C43E11.12	protein_coding	I	4253242	4254139	235.463	210.137	188.289	226.659	200.536	203.214	304.281	296.531	273.772	326.617	385.618	297.115
WBGene00016610	paqr-1	protein_coding	IV	6552425	6555438	956.388	876.493	822.347	740.939	798.672	840.644	1051.47	936.312	844.976	1267.93	1215.06	1237.25
WBGene00016611	bicd-1	protein_coding	IV	6565377	6572338	1096.89	1216.58	1319.16	1130.95	1003.55	1048.2	1033.85	1066.94	1117.06	635.891	665.216	647.379
WBGene00016612	C43G2.3	protein_coding	IV	6578214	6579402	10.6588	4.60827	5.67136	21.1027	13.8899	8.68434	7.04898	5.72085	1.68995	36.6119	32.2214	28.753
WBGene00016613	best-9	protein_coding	IV	6560734	6565270	68.7979	58.0642	80.5333	45.3317	38.1974	55.5798	54.0422	49.5807	54.0785	28.9041	25.985	13.9409
WBGene00016614	trpp-12	protein_coding	X	2409691	2412966	195.735	168.663	200.766	239.945	250.887	217.109	156.252	148.742	170.685	264.955	243.22	241.351
WBGene00016616	mtpn-1	protein_coding	X	2407467	2409567	135.658	118.893	119.099	139.903	144.976	158.055	78.7137	92.487	130.126	111.763	113.295	108.913
WBGene00016617	C43H6.4	protein_coding	X	2404024	2407364	192.828	188.939	199.632	203.993	173.624	195.398	164.476	162.091	184.205	148.375	141.358	130.696
WBGene00016619	C43H6.6	protein_coding	X	2395283	2398827	46.5113	39.6311	41.968	24.229	33.8567	17.3687	30.5456	24.7903	38.8689	11.5617	10.394	9.58435
WBGene00016620	dhhc-9	protein_coding	X	2398811	2402036	82.3637	108.755	120.233	129.742	114.592	121.581	84.5878	90.5801	118.297	90.5663	93.5461	102.814
WBGene00016621	arch-1	protein_coding	I	10624464	10625387	105.619	112.442	122.501	143.811	140.636	122.449	136.28	116.324	148.716	145.484	177.738	152.478
WBGene00016622	mafr-1	protein_coding	I	10623173	10624361	315.889	295.851	323.267	328.264	330.754	338.689	318.379	301.298	261.943	439.343	442.785	426.068
WBGene00016623	psmd-9	protein_coding	II	6902095	6902931	167.634	149.308	157.664	195.395	164.943	171.95	185.623	161.137	197.724	272.662	251.535	247.45
WBGene00016624	hrpl-1	protein_coding	II	6898729	6901804	469.957	440.551	412.875	426.743	417.566	396.875	440.561	401.413	434.318	474.028	543.607	563.734
WBGene00016625	aff-1	protein_coding	II	6860582	6863752	74.6118	76.4973	90.7417	75.8134	89.4165	72.0801	61.0912	56.255	49.0086	35.6484	29.1032	40.08
WBGene00016626	clhm-1	protein_coding	II	6868946	6871009	46.5113	58.0642	44.2366	52.3659	65.9772	52.1061	79.8885	78.1849	91.2574	21.1964	21.8274	34.8522
WBGene00016627	C44B7.5	protein_coding	II	6871402	6872593	1362.39	1103.22	930.103	889.439	791.727	858.882	1295.84	1272.89	1127.2	1399.92	1329.39	1413.26
WBGene00016628	slc-36.5	protein_coding	II	6872827	6877057	62.984	58.9859	71.4591	42.987	39.9336	42.5533	71.6647	61.9758	96.3272	28.9041	33.2608	17.4261
WBGene00016629	C44B7.7	protein_coding	II	6879185	6880167	106.588	89.4004	108.89	115.674	111.988	108.554	69.315	74.371	114.917	83.822	98.7431	90.6156
WBGene00016630	acer-1	protein_coding	II	6888553	6890400	2582.34	2549.29	2566.86	3149.77	3358.76	3389.5	2746.75	3217.98	3660.44	2901.01	2958.13	3103.59
WBGene00016631	C44B7.11	protein_coding	II	6894177	6897540	551.352	579.72	593.224	632.299	584.246	628.747	406.491	460.528	520.505	530.873	516.582	502.743
WBGene00016632	adal-1	protein_coding	II	6891652	6893639	929.256	748.383	648.803	780.8	698.838	739.038	1074.97	951.568	799.347	1454.84	1348.1	1380.15
WBGene00016633	C44B11.1	protein_coding	III	3155268	3158354	25.1936	17.5114	19.2826	9.37897	7.81309	14.7634	19.9721	20.9764	18.5895	8.67124	10.394	1.74261
WBGene00016634	C44B11.4	protein_coding	III	3142198	3143757	42.6353	48.8477	38.5652	35.1712	39.0655	43.4217	45.8184	62.9293	57.4584	18.3059	23.9062	16.5548
WBGene00016635	C44B11.6	protein_coding	III	3153148	3153336	71.7049	84.7922	87.3389	63.3081	60.7685	44.2902	68.1402	68.6502	84.4976	38.5388	58.2064	40.08
WBGene00016636	perm-2	protein_coding	IV	1126790	1128865	7367.19	5993.52	5124.64	3541.34	3844.91	3980.9	6241.87	5070.58	4312.76	6385.89	6441.17	6215.01
WBGene00016637	C44B12.3	protein_coding	IV	1104766	1105130	7.75188	4.60827	2.26854	7.81581	9.54934	2.6053	17.6225	22.8834	15.2096	2.89041	7.2758	12.1983
WBGene00016638	perm-4	protein_coding	IV	1121494	1125107	9807.09	7967.7	6799.96	4458.92	5052.47	5174.13	8532.79	6898.39	5855.68	9259.92	8918.06	8503.06
WBGene00016639	C44B12.6	protein_coding	IV	1128841	1136758	24.2246	17.5114	17.0141	11.7237	11.2856	13.0265	23.4966	26.6973	30.4191	2.89041	8.31521	6.09913
WBGene00016641	C44C1.1	protein_coding	X	980776	983030	233.525	288.478	268.822	335.298	359.402	344.768	184.448	192.602	168.995	245.685	227.629	267.49
WBGene00016642	chil-10	protein_coding	X	957881	960585	289.726	262.671	307.388	311.851	291.689	291.794	231.442	223.113	270.392	214.854	226.589	205.628
WBGene00016643	vps-45	protein_coding	X	970583	974848	250.967	279.261	259.748	295.438	296.898	283.11	238.491	251.717	250.113	251.466	216.195	274.461
WBGene00016644	abhd-3.2	protein_coding	X	975525	978008	269.378	260.828	264.285	480.672	479.203	406.427	169.176	172.579	133.506	553.996	489.558	464.405
WBGene00016645	C44C1.6	protein_coding	X	969074	970270	15.5038	21.198	21.5512	14.85	13.8899	8.68434	5.87415	17.1625	23.6593	2.89041	6.2364	9.58435
WBGene00016650	ubr-4	protein_coding	I	4610143	4633347	7126.88	7153.88	7168.6	6241.71	6327.74	6361.28	6998.47	7026.15	6621.23	7369.59	7204.09	6937.32
WBGene00016652	got-2.1	protein_coding	I	4637432	4640882	468.019	364.053	332.342	447.846	480.071	455.06	507.527	467.202	407.278	957.69	879.333	880.889
WBGene00016653	ssb-1	protein_coding	I	4634103	4635615	1830.41	1869.11	1744.51	2161.07	2136.45	2274.43	2120.57	1855.46	1752.48	3138.02	3042.33	2985.96
WBGene00016654	C44E4.5	protein_coding	I	4605655	4610221	363.369	363.132	315.328	368.125	357.666	379.506	439.387	357.553	363.34	556.886	546.725	496.643
WBGene00016655	acbp-1	protein_coding	I	4635743	4637328	1032.94	1051.61	1080.96	1295.86	1336.04	1317.41	964.536	949.661	1144.1	1175.43	1281.58	1287.79
WBGene00016657	C44E12.1	protein_coding	X	7596927	7599824	106.588	131.797	125.904	89.8818	108.515	98.1331	122.182	121.091	175.755	84.7854	77.955	65.3478
WBGene00016658	C45B2.1	protein_coding	X	6086124	6086567	117.247	152.995	124.77	339.988	309.051	314.373	50.5177	53.3946	45.6287	588.681	558.158	571.576
WBGene00016659	C45B2.2	protein_coding	X	6084739	6085189	100.774	143.778	165.604	336.08	348.985	350.847	459.359	471.97	505.296	161.863	165.265	184.716
WBGene00016660	C45B2.3	protein_coding	X	6082960	6083412	1.93797	1.84331	1.13427	3.12632	0.868122	0.868434	8.22381	1.90695	5.06985	0.963471	1.0394	4.35652
WBGene00016661	C45B2.6	protein_coding	X	6052879	6057315	255.812	265.436	269.957	252.451	221.371	231.004	213.819	183.067	201.104	187.877	188.132	175.132
WBGene00016662	C45B2.8	protein_coding	X	6087976	6088412	2.90695	2.76496	7.9399	7.81581	6.94497	11.2896	18.7973	27.6508	18.5895	19.2694	20.788	16.5548
WBGene00016663	C45E1.4	protein_coding	I	3115036	3117628	60.077	60.8292	63.5192	52.3659	45.1423	51.2376	44.6436	66.7432	67.5981	32.758	25.985	23.5252
WBGene00016664	C45E5.1	protein_coding	IV	5744403	5747110	83.3327	84.7922	112.293	171.166	159.734	171.95	65.7905	65.7897	86.1875	128.142	144.477	142.023
WBGene00016665	chil-11	protein_coding	IV	5741345	5743080	9.68984	11.0598	5.67136	5.47107	6.94497	16.5003	9.39864	8.58127	16.8995	8.67124	8.31521	13.9409
WBGene00016666	C45E5.3	pseudogene	IV	5739577	5740841	10.6588	4.60827	6.80563	3.12632	11.2856	7.81591	10.5735	4.76737	18.5895	1.92694	2.0788	5.22783
WBGene00016667	cpg-18	protein_coding	IV	5735020	5737106	119.185	137.326	130.441	149.282	144.976	151.976	62.266	86.7662	118.297	68.4064	47.8124	66.2191
WBGene00016669	ilys-2	protein_coding	IV	2467678	2468879	17.4417	21.198	11.3427	5.47107	3.47249	1.73687	27.0211	31.4647	27.0392	1.92694	5.197	5.22783
WBGene00016670	ilys-3	protein_coding	IV	2464456	2465443	2.90695	5.52992	7.9399	7.81581	3.47249	11.2896	12.9231	29.5577	30.4191	7.70777	16.6304	20.04
WBGene00016671	C45G7.4	protein_coding	IV	2432993	2436462	89.1466	98.617	121.367	96.9161	105.911	92.9225	93.9864	81.9988	98.0172	50.1005	50.9306	56.6348
WBGene00016674	C45G9.2	protein_coding	III	5069066	5070418	269.378	240.552	212.109	245.417	241.338	232.74	247.889	190.695	174.065	367.082	358.593	411.256
WBGene00016675	C45G9.4	protein_coding	III	5062706	5063862	4.84492	6.45158	10.2084	9.37897	8.68122	6.94748	2.34966	2.86042	5.06985	14.4521	29.1032	17.4261
WBGene00016676	C45G9.5	protein_coding	III	5048117	5050158	387.594	406.449	399.264	526.004	461.841	467.218	474.632	447.18	422.488	590.608	622.601	534.109
WBGene00016677	C45G9.6	protein_coding	III	5036458	5040413	279.068	270.966	286.971	211.809	179.701	205.819	226.742	285.089	305.881	102.128	99.7825	108.042
WBGene00016678	txbp-3	protein_coding	III	5046170	5047459	43.6043	61.7508	62.3849	64.8712	48.6148	55.5798	68.1402	61.0224	64.2182	69.3699	61.3246	76.6748
WBGene00016679	C45G9.8	protein_coding	III	5052469	5053641	2.90695	6.45158	4.53709	6.25265	3.47249	6.07904	9.39864	7.6278	3.3799	1.92694	5.197	0
WBGene00016680	C45G9.9	protein_coding	III	5054603	5055809	12.5968	11.0598	6.80563	15.6316	17.3624	21.7109	8.22381	7.6278	10.1397	49.137	47.8124	54.0209
WBGene00016681	C45G9.10	protein_coding	III	5056844	5061898	3.87594	3.68662	4.53709	3.12632	6.07685	3.47374	14.098	8.58127	25.3493	8.67124	6.2364	2.61391
WBGene00016682	C45G9.11	protein_coding	III	5063969	5068725	19.3797	12.9032	24.954	18.7579	18.2306	17.3687	15.2728	14.3021	15.2096	6.7443	4.1576	10.4557
WBGene00016683	C45G9.12	protein_coding	III	5070325	5071609	37.7904	29.4929	39.6995	64.0897	64.241	71.2116	17.6225	19.0695	23.6593	42.3927	36.379	27.8817
WBGene00016684	nlp-43	protein_coding	III	5042412	5044672	73.6428	85.7138	88.4732	84.4108	77.2628	87.7119	57.5667	68.6502	87.8775	26.0137	34.3002	41.8226
WBGene00016686	cyp-33C1	protein_coding	V	2179514	2181938	1.93797	5.52992	2.26854	2.34474	0.868122	0.868434	9.39864	9.53474	13.5196	0.963471	3.1182	0
WBGene00016693	srbc-20	protein_coding	V	2147095	2148626	0.968984	0	1.13427	0	0	0	1.17483	2.86042	5.06985	0	1.0394	0
WBGene00016695	C45H4.14	protein_coding	V	2158659	2159431	62.015	70.0457	58.9821	59.4002	58.1641	62.5273	39.9442	56.255	40.5588	74.1873	86.2703	71.4469
WBGene00016696	srbc-19	protein_coding	V	2164788	2166779	0.968984	4.60827	1.13427	0	0.868122	2.6053	1.17483	0.953474	5.06985	0.963471	0	0
WBGene00016697	cyp-33C2	protein_coding	V	2183488	2186599	5.81391	11.0598	3.40281	3.12632	3.47249	4.34217	3.52449	6.67432	3.3799	3.85388	3.1182	10.4557
WBGene00016698	C46A5.1	protein_coding	IV	7763931	7767112	10.6588	9.21654	9.07417	27.3553	12.1537	13.0265	11.7483	12.3952	6.75981	29.8676	33.2608	31.367
WBGene00016699	del-7	protein_coding	IV	7760417	7762856	21.3177	22.1197	18.1483	17.1948	24.3074	13.0265	19.9721	35.2786	16.8995	32.758	23.9062	8.71304
WBGene00016700	C46A5.4	protein_coding	IV	7748096	7757345	252.905	286.634	315.328	236.038	211.822	203.214	313.68	395.692	410.658	147.411	169.422	138.537
WBGene00016701	dsb-3	protein_coding	IV	7757510	7759627	124.03	106.912	91.876	114.892	127.614	139.818	152.728	131.579	109.847	249.539	234.905	209.113
WBGene00016702	C46A5.6	protein_coding	IV	7760003	7763848	281.005	239.63	174.678	328.264	346.381	319.584	321.904	264.112	283.912	630.11	628.837	648.25
WBGene00016703	rdl-1	protein_coding	IV	7768227	7770262	38.7594	37.7878	43.1023	20.3211	32.1205	23.4477	44.6436	36.232	52.3885	18.3059	17.6698	22.6539
WBGene00016704	hosl-1	protein_coding	X	4637121	4643695	392.439	448.845	444.634	515.844	531.29	460.27	375.946	376.622	398.829	409.475	443.824	396.443
WBGene00016705	slcr-46.1	protein_coding	X	4632361	4635780	135.658	178.801	166.738	225.095	225.712	226.661	137.455	115.37	131.816	202.329	170.462	247.45
WBGene00016706	C46C11.3	protein_coding	X	4622324	4631841	187.983	174.193	208.706	188.361	184.91	170.213	138.63	172.579	199.414	95.3836	117.452	88.0017
WBGene00016707	C46E10.1	protein_coding	II	3724225	3725909	23.2556	13.8248	17.0141	21.8843	20.8349	29.5268	12.9231	4.76737	15.2096	40.4658	62.364	38.3374
WBGene00016710	fbxc-52	protein_coding	II	3717261	3719764	150.193	152.073	163.335	157.879	172.756	124.186	145.679	176.393	126.746	156.082	138.24	153.35
WBGene00016711	fbxc-53	protein_coding	II	3711291	3713047	10.6588	14.7465	22.6854	8.59739	6.07685	11.2896	7.04898	15.2556	20.2794	3.85388	10.394	6.97043
WBGene00016712	C46E10.8	protein_coding	II	3725839	3728096	17.4417	12.9032	9.07417	15.6316	25.1755	17.3687	8.22381	7.6278	3.3799	32.758	24.9456	29.6243
WBGene00016713	C46E10.9	pseudogene	II	3727690	3729835	22.2866	11.9815	12.477	14.0685	18.2306	26.053	2.34966	9.53474	6.75981	22.1598	27.0244	25.2678
WBGene00016714	C46F2.1	protein_coding	X	8078048	8080256	59.1081	57.1425	55.5793	78.9397	61.6366	49.5008	35.2449	57.2085	38.8689	69.3699	69.6398	87.1304
WBGene00016716	acs-17	protein_coding	X	5937506	5944510	781.001	833.175	795.124	830.821	814.298	759.88	874.074	897.219	1015.66	581.936	547.764	521.911
WBGene00016717	math-22	protein_coding	II	1905404	1907831	96.8984	122.58	90.7417	83.6292	81.6034	98.1331	92.8116	86.7662	106.467	61.6621	65.4822	74.0609
WBGene00016718	math-23	protein_coding	II	1902281	1904446	11.6278	11.9815	5.67136	5.47107	10.4175	4.34217	12.9231	4.76737	15.2096	14.4521	9.35461	7.84174
WBGene00016719	math-24	protein_coding	II	1900234	1901975	85.2706	85.7138	57.8479	50.0212	47.7467	63.3957	84.5878	99.1613	113.227	49.137	55.0882	46.1791
WBGene00016720	math-25	protein_coding	II	1896062	1897758	8.72086	3.68662	4.53709	2.34474	1.73624	0.868434	2.34966	0.953474	5.06985	3.85388	8.31521	7.84174
WBGene00016721	C46G7.1	protein_coding	IV	6018003	6019716	291.664	309.676	307.388	415.02	380.237	383.848	223.218	245.996	319.401	367.082	372.105	414.741
WBGene00016722	C46G7.2	protein_coding	IV	6015195	6017803	628.871	674.651	702.114	952.748	941.044	894.487	569.793	652.177	779.068	704.297	682.886	727.539
WBGene00016724	C46H3.1	protein_coding	X	1209396	1210851	5.81391	13.8248	4.53709	3.90791	2.60436	4.34217	8.22381	4.76737	5.06985	0.963471	2.0788	1.74261
WBGene00016725	C46H3.2	protein_coding	X	1211760	1230758	412.787	385.251	427.62	348.585	356.798	349.111	298.407	320.367	326.161	319.872	293.111	277.946
WBGene00016727	C46H11.1	protein_coding	I	5055686	5056039	1.93797	2.76496	4.53709	0	1.73624	3.47374	1.17483	1.90695	0	0	1.0394	0
WBGene00016728	C46H11.2	protein_coding	I	5050040	5052524	95.9295	132.718	137.247	178.201	177.965	162.397	130.406	125.859	125.056	144.521	144.477	137.666
WBGene00016729	C46H11.3	protein_coding	I	5041370	5042092	4.84492	1.84331	5.67136	3.90791	2.60436	2.6053	3.52449	6.67432	3.3799	0.963471	0	0
WBGene00016730	C46H11.6	protein_coding	I	5020780	5023210	5.81391	11.9815	7.9399	6.25265	15.6262	11.2896	7.04898	13.3486	21.9694	15.4155	9.35461	13.9409
WBGene00016731	C46H11.7	protein_coding	I	5042102	5043064	28.1005	34.1012	40.8338	29.7001	38.1974	39.948	23.4966	16.2091	20.2794	11.5617	14.5516	14.8122
WBGene00016732	phat-1	protein_coding	I	5044198	5045720	75.5808	55.2992	77.1305	66.4344	59.9004	75.5538	45.8184	63.8828	96.3272	22.1598	17.6698	21.7826
WBGene00016733	phat-2	protein_coding	I	5046394	5048003	173.448	159.446	183.752	142.248	151.053	111.16	123.357	141.114	133.506	43.3562	77.955	73.1896
WBGene00016734	C46H11.10	protein_coding	I	5052414	5055000	118.216	129.953	161.067	81.2844	83.3397	80.7644	125.707	99.1613	121.677	30.8311	30.1426	37.4661
WBGene00016735	fhod-1	protein_coding	I	5058251	5068831	1599.79	1811.97	2004.26	1300.55	1275.27	1383.42	1421.55	1484.56	1581.79	754.398	831.521	797.243
WBGene00016737	miro-2	pseudogene	X	7756701	7758154	3.87594	0.921654	1.13427	0	0	0	4.69932	1.90695	1.68995	0	0	2.61391
WBGene00016738	C47D2.1	protein_coding	X	8215065	8215671	30.0385	34.1012	28.3568	20.3211	19.9668	26.053	15.2728	31.4647	32.1091	13.4886	16.6304	8.71304
WBGene00016739	pitr-1	protein_coding	IV	7394085	7397584	2410.83	2411.97	2367.22	2683.17	2652.11	2735.57	2675.09	2515.27	2264.54	3119.72	3135.87	3090.52
WBGene00016740	C48B6.2	protein_coding	I	6916766	6917561	198.642	202.764	155.395	217.28	204.009	192.792	227.917	222.16	234.903	293.859	301.426	292.758
WBGene00016741	C48B6.3	protein_coding	I	6915043	6916593	795.536	687.554	587.553	612.76	634.597	627.01	1097.29	898.173	799.347	1133.04	1157.89	1149.25
WBGene00016742	C48B6.4	protein_coding	I	6889202	6891522	49.4182	51.6126	60.1164	39.8606	46.8786	34.7374	44.6436	37.1855	38.8689	55.8813	54.0488	57.5061
WBGene00016743	srb-15	protein_coding	I	6897735	6900619	2.90695	0.921654	0	0	0	0	4.69932	1.90695	3.3799	0	1.0394	0
WBGene00016744	bbs-9	protein_coding	I	6917700	6922973	44.5733	51.6126	49.9079	28.9185	44.2742	25.1846	34.0701	47.6737	43.9387	16.379	17.6698	12.1983
WBGene00016745	C48B6.9	protein_coding	I	6924282	6926383	66.8599	84.7922	75.9962	49.2396	75.5266	66.001	130.406	105.836	77.7378	77.0777	87.3097	71.4469
WBGene00016746	C48B6.10	protein_coding	I	6923069	6923693	449.609	530.873	588.687	661.999	658.904	679.984	484.03	502.481	561.064	576.156	599.734	622.983
WBGene00016747	nmur-1	protein_coding	X	8980976	8985063	10.6588	13.8248	18.1483	10.9421	8.68122	12.1581	16.4476	12.3952	16.8995	4.81735	6.2364	3.48522
WBGene00016748	aexr-3	protein_coding	X	8957530	8961170	22.2866	27.6496	24.954	20.3211	18.2306	22.5793	16.4476	31.4647	15.2096	12.5251	13.5122	6.09913
WBGene00016749	C48E7.1	protein_coding	I	6260249	6264520	632.747	717.968	731.605	750.318	836.869	740.775	424.114	451.947	505.296	438.379	477.085	419.097
WBGene00016750	let-611	protein_coding	I	6255035	6257620	534.879	442.394	391.324	539.291	529.554	559.272	582.716	523.457	501.916	781.375	794.102	698.786
WBGene00016751	C48E7.6	protein_coding	I	6236134	6249860	527.128	556.679	635.192	521.315	523.477	481.113	442.911	501.528	510.365	247.612	296.229	278.817
WBGene00016752	C48E7.7	protein_coding	I	6234708	6235391	10.6588	11.9815	13.6113	11.7237	11.2856	3.47374	7.04898	4.76737	1.68995	31.7945	30.1426	27.0104
WBGene00016753	oac-9	protein_coding	I	6265678	6269069	10.6588	7.37323	13.6113	19.5395	26.0436	15.6318	16.4476	3.8139	16.8995	32.758	41.576	46.1791
WBGene00016754	cebp-2	protein_coding	I	6253082	6253584	223.835	195.391	197.363	155.535	150.185	174.555	204.421	184.021	155.476	259.174	254.653	217.826
WBGene00016755	C49A9.1	protein_coding	IV	6228190	6230022	7.75188	4.60827	11.3427	12.5053	15.6262	9.55278	9.39864	11.4417	23.6593	13.4886	7.2758	4.35652
WBGene00016756	C49A9.2	protein_coding	IV	6225443	6227995	160.851	184.331	176.946	200.866	228.316	198.871	189.148	154.463	214.624	228.343	190.21	243.965
WBGene00016757	C49A9.3	protein_coding	IV	6222089	6225009	103.681	107.834	141.784	142.248	110.251	135.476	90.462	106.789	140.266	57.8083	58.2064	71.4469
WBGene00016758	C49A9.4	protein_coding	IV	6219693	6222097	90.1156	100.46	87.3389	114.892	121.537	119.844	66.9653	73.4175	94.6373	80.9316	85.2309	88.873
WBGene00016759	C49A9.5	protein_coding	IV	6213673	6216378	137.596	168.663	155.395	146.156	144.976	133.739	89.2871	135.393	123.366	83.822	104.979	104.557
WBGene00016760	C49A9.6	protein_coding	IV	6210936	6213181	120.154	125.345	149.724	131.306	166.679	159.792	116.308	148.742	126.746	131.032	139.28	130.696
WBGene00016761	tkr-2	protein_coding	IV	6202069	6205891	28.1005	23.963	23.8197	17.1948	15.6262	19.974	19.9721	12.3952	18.5895	11.5617	6.2364	10.4557
WBGene00016762	ugt-24	protein_coding	IV	6206821	6210720	36.8214	56.2209	47.6394	71.1239	52.0873	62.5273	56.3919	72.4641	62.5282	44.3197	34.3002	31.367
WBGene00016763	C49A9.9	protein_coding	IV	6217372	6219447	257.75	287.556	308.522	211.027	195.327	202.345	216.169	273.647	312.641	143.557	166.304	183.845
WBGene00016764	C49A9.10	protein_coding	IV	6205784	6206344	106.588	116.128	107.756	96.9161	100.702	105.081	116.308	146.835	103.087	164.754	146.555	151.607
WBGene00016765	C49C8.1	protein_coding	IV	8654578	8656831	8.72086	14.7465	7.9399	15.6316	18.2306	12.1581	11.7483	9.53474	10.1397	10.5982	17.6698	24.3965
WBGene00016766	C49C8.2	protein_coding	IV	8651088	8651869	23.2556	36.8662	38.5652	23.4474	16.4943	28.6583	31.7204	35.2786	47.3186	14.4521	12.4728	20.9113
WBGene00016767	C49C8.3	protein_coding	IV	8644732	8645344	38.7594	31.3362	22.6854	15.6316	27.7799	28.6583	49.3429	39.0925	49.0086	56.8448	51.97	54.0209
WBGene00016768	cyp-33E1	protein_coding	IV	8645521	8648602	76.5498	79.2622	77.1305	109.421	85.944	112.028	74.0143	78.1849	141.956	71.2969	63.4034	72.3182
WBGene00016769	C49C8.5	protein_coding	IV	8648666	8653664	707.359	789.857	807.601	592.439	572.96	527.14	662.604	757.059	848.356	353.594	363.79	328.482
WBGene00016770	C49C8.6	protein_coding	IV	8657406	8658222	1.93797	0	3.40281	1.56316	0.868122	0.868434	0	2.86042	3.3799	1.92694	0	0
WBGene00016772	nhr-166	protein_coding	II	3880245	3882175	2.90695	1.84331	0	1.56316	0.868122	3.47374	2.34966	1.90695	3.3799	0	2.0788	0
WBGene00016773	oac-10	protein_coding	II	3869901	3873063	6.78289	3.68662	1.13427	0.781581	6.07685	5.21061	1.17483	2.86042	3.3799	2.89041	3.1182	0
WBGene00016778	nep-3	protein_coding	II	3873511	3877227	2.90695	2.76496	3.40281	4.68949	4.34061	0.868434	4.69932	3.8139	1.68995	4.81735	9.35461	4.35652
WBGene00016779	sdz-7	protein_coding	II	3877249	3877974	0	2.76496	3.40281	3.12632	3.47249	1.73687	10.5735	6.67432	1.68995	0.963471	4.1576	6.97043
WBGene00016781	phat-7	protein_coding	V	4046422	4047433	1119.18	1252.53	1284	822.223	836.869	985.673	751.892	737.989	899.054	358.411	365.869	327.61
WBGene00016782	phat-3	protein_coding	V	4043932	4044951	78.4877	102.304	90.7417	53.9291	84.2078	59.0535	49.3429	61.9758	62.5282	53.9544	41.576	37.4661
WBGene00016783	irg-2	protein_coding	V	4042181	4043601	22.2866	29.4929	15.8798	10.1606	10.4175	7.81591	113.959	104.882	94.6373	13.4886	22.8668	13.0696
WBGene00016785	C49G7.7	protein_coding	V	4034476	4036025	22.2866	23.963	18.1483	3.90791	6.94497	10.4212	74.0143	57.2085	74.3579	4.81735	6.2364	10.4557
WBGene00016786	cyp-35A4	protein_coding	V	4031619	4033446	31.9765	23.963	24.954	63.3081	55.5598	59.0535	44.6436	37.1855	37.1789	50.1005	54.0488	60.9913
WBGene00016788	C49G7.10	protein_coding	V	4040409	4042021	124.999	138.248	103.219	72.6871	80.7353	80.7644	305.456	310.833	343.06	79.9681	104.979	92.3582
WBGene00016789	djr-1.2	protein_coding	V	4054074	4055125	15.5038	11.0598	3.40281	4.68949	6.94497	4.34217	21.147	18.116	20.2794	2.89041	1.0394	1.74261
WBGene00016790	C49H3.3	protein_coding	IV	7924350	7924968	465.113	464.514	459.38	564.302	547.785	518.455	462.883	491.993	427.558	702.37	669.374	673.518
WBGene00016791	C49H3.4	protein_coding	IV	7915291	7916710	103.681	93.087	99.8159	72.6871	87.6803	99.87	149.203	148.742	125.056	126.215	151.752	145.508
WBGene00016792	C49H3.6	protein_coding	IV	7903738	7907095	607.553	605.527	555.793	465.041	528.686	518.455	656.73	628.34	555.994	785.229	787.866	799.857
WBGene00016793	arp-11	protein_coding	IV	7900203	7902271	450.578	361.288	348.221	382.975	434.929	409.901	401.792	385.204	353.2	550.142	534.252	597.715
WBGene00016794	npp-27	protein_coding	IV	7907017	7910247	496.12	486.633	379.981	476.765	503.511	538.429	543.947	473.877	386.999	749.58	713.029	694.429
WBGene00016795	C49H3.12	protein_coding	IV	7926748	7927318	12.5968	5.52992	6.80563	9.37897	8.68122	17.3687	5.87415	12.3952	16.8995	4.81735	6.2364	6.97043
WBGene00016796	cec-2	protein_coding	IV	1170708	1177776	514.531	432.256	381.115	404.078	426.248	459.402	643.807	577.806	456.287	810.279	841.915	812.927
WBGene00016797	C50A2.3	protein_coding	IV	1145673	1158028	98.8364	100.46	89.6075	90.6634	79.8672	74.6854	116.308	96.3009	50.6985	106.945	103.94	108.042
WBGene00016799	C50C3.1	protein_coding	III	8191995	8193845	271.316	235.022	204.169	242.29	272.59	290.057	328.953	257.438	268.702	561.704	552.961	569.833
WBGene00016800	C50C3.2	protein_coding	III	8181881	8189372	66.8599	59.9075	65.7878	93.7897	68.5816	88.5803	59.9164	81.9988	74.3579	121.397	143.437	146.379
WBGene00016801	C50C3.5	protein_coding	III	8179224	8180549	66.8599	44.2394	57.8479	36.7343	45.1423	43.4217	43.4687	63.8828	45.6287	21.1964	31.182	29.6243
WBGene00016803	bath-42	protein_coding	III	8161455	8163383	1463.17	1309.67	1105.91	1313.06	1354.27	1391.23	1884.43	1717.21	1526.03	2478.05	2437.39	2349.91
WBGene00016804	C50C3.12	protein_coding	III	8176565	8176915	2.90695	3.68662	2.26854	0	0.868122	2.6053	2.34966	2.86042	1.68995	0	0	0.871304
WBGene00016805	C50D2.1	protein_coding	II	111567	114460	278.099	334.56	360.698	299.346	326.414	336.084	381.82	375.669	383.619	172.461	165.265	148.993
WBGene00016806	C50D2.2	protein_coding	II	109165	111429	155.038	170.506	150.858	117.237	108.515	100.738	117.483	119.184	116.607	62.6256	49.8912	56.6348
WBGene00016807	txt-1	protein_coding	II	106189	107485	3.87594	3.68662	6.80563	9.37897	3.47249	5.21061	7.04898	5.72085	8.44976	13.4886	5.197	9.58435
WBGene00016808	sftb-6	protein_coding	II	98404	98961	392.439	328.109	306.253	419.709	443.61	411.638	357.149	375.669	359.96	555.923	568.552	550.664
WBGene00016809	C50D2.6	protein_coding	II	84434	87823	111.433	114.285	116.83	107.077	78.9991	92.054	95.1613	78.1849	79.4277	49.137	48.8518	48.793
WBGene00016810	C50D2.7	protein_coding	II	92169	95277	651.158	620.273	605.701	563.52	557.334	555.798	650.856	677.92	743.579	734.165	726.541	735.381
WBGene00016811	luc-7L3	protein_coding	II	95669	98027	459.299	387.095	361.833	375.159	366.347	419.454	380.645	411.901	314.331	641.672	565.434	585.516
WBGene00016812	C50D2.9	protein_coding	II	88529	91519	316.858	274.653	289.239	333.735	314.26	313.505	337.176	306.065	304.191	500.041	438.627	417.355
WBGene00016815	clec-213	protein_coding	V	7605158	7607211	0.968984	1.84331	2.26854	3.12632	0.868122	3.47374	1.17483	4.76737	3.3799	2.89041	0	0.871304
WBGene00016816	C50E3.5	protein_coding	V	7587996	7594731	406.973	365.897	335.744	353.275	354.194	377.769	439.387	363.274	375.169	687.918	621.562	637.795
WBGene00016817	C50E3.6	protein_coding	V	7588530	7590554	125.968	133.64	130.441	124.271	126.746	125.923	122.182	112.51	130.126	56.8448	66.5216	82.7739
WBGene00016818	C50E3.7	protein_coding	V	7594753	7598369	1.93797	2.76496	1.13427	3.12632	2.60436	2.6053	2.34966	3.8139	5.06985	4.81735	2.0788	1.74261
WBGene00016820	C50E3.9	protein_coding	V	7598994	7600249	0	0.921654	0	0	0.868122	1.73687	0	0.953474	1.68995	0.963471	0	2.61391
WBGene00016822	C50E3.11	protein_coding	V	7602256	7603486	176.355	176.036	129.307	175.074	171.02	162.397	142.155	147.789	106.467	286.151	269.205	273.59
WBGene00016823	C50E3.12	protein_coding	V	7620504	7622061	212.208	190.782	203.035	128.961	126.746	126.791	198.546	143.021	148.716	215.817	246.338	240.48
WBGene00016824	C50E3.13	protein_coding	V	7622327	7624252	187.014	167.741	125.904	150.064	129.35	151.976	171.525	114.417	108.157	234.123	245.299	241.351
WBGene00016825	C50E10.1	protein_coding	II	12301076	12302454	31.0075	30.4146	21.5512	40.6422	40.8017	31.2636	31.7204	15.2556	11.8297	75.1507	83.1521	74.0609
WBGene00016826	C50E10.2	protein_coding	II	12305454	12309714	7.75188	3.68662	12.477	5.47107	12.1537	11.2896	2.34966	6.67432	6.75981	29.8676	20.788	35.7235
WBGene00016828	sre-52	protein_coding	II	12335730	12338093	0.968984	0.921654	0	1.56316	0	1.73687	2.34966	1.90695	3.3799	0	0	0.871304
WBGene00016829	sre-54	protein_coding	II	12332924	12335080	0.968984	0.921654	0	0	0	0	3.52449	1.90695	5.06985	0	1.0394	0.871304
WBGene00016831	sre-56	protein_coding	II	12324459	12327565	0.968984	0	1.13427	1.56316	0	0	2.34966	1.90695	0	0	2.0788	0
WBGene00016833	sre-51	protein_coding	II	12311860	12313660	2.90695	0.921654	0	0.781581	0	0.868434	0	0.953474	1.68995	1.92694	0	1.74261
WBGene00016835	C50F2.1	pseudogene	I	3892332	3895271	4.84492	3.68662	1.13427	3.12632	0.868122	2.6053	4.69932	3.8139	5.06985	0.963471	2.0788	1.74261
WBGene00016836	C50F2.2	protein_coding	I	3881816	3888315	1014.53	867.276	809.87	654.965	758.738	798.091	1022.1	936.312	811.177	1380.65	1366.81	1372.3
WBGene00016837	syf-1	protein_coding	I	3877063	3880743	1133.71	1035.02	1042.4	1158.3	1149.39	1229.7	1023.28	1043.1	948.063	1579.13	1460.36	1552.66
WBGene00016838	C50F2.4	protein_coding	I	3888240	3891598	338.176	369.583	359.564	466.604	445.346	428.138	267.861	285.089	267.012	341.069	324.293	279.689
WBGene00016839	C50F2.5	protein_coding	I	3895764	3897397	11.6278	3.68662	6.80563	17.9764	10.4175	19.1056	7.04898	12.3952	11.8297	31.7945	34.3002	31.367
WBGene00016840	C50F2.7	protein_coding	I	3900407	3901444	21.3177	19.3547	20.4169	20.3211	27.7799	13.895	16.4476	37.1855	27.0392	10.5982	12.4728	18.2974
WBGene00016841	magu-3	protein_coding	I	3901421	3905208	166.665	186.174	181.483	105.513	108.515	89.4487	112.784	117.277	140.266	53.9544	45.7336	51.4069
WBGene00016842	npr-35	protein_coding	IV	7743839	7746086	25.1936	33.1795	38.5652	26.5738	20.8349	20.8424	21.147	22.8834	30.4191	11.5617	15.591	8.71304
WBGene00016843	C50F7.3	protein_coding	IV	7732329	7734230	5.81391	5.52992	4.53709	8.59739	10.4175	5.21061	16.4476	5.72085	8.44976	24.0868	14.5516	13.0696
WBGene00016844	sucg-1	protein_coding	IV	7728913	7730650	847.861	827.645	727.068	1059.82	1009.63	977.857	729.57	693.176	577.963	1442.32	1390.72	1390.6
WBGene00016845	C50F7.5	protein_coding	IV	7726719	7727639	278.099	327.187	308.522	59.4002	71.186	70.3432	891.696	989.706	1238.73	66.4795	81.0733	109.784
WBGene00016846	C50F7.6	protein_coding	IV	7720562	7723199	123.061	140.091	139.515	115.674	144.108	131.134	105.735	119.184	106.467	47.2101	50.9306	57.5061
WBGene00016847	C50F7.9	protein_coding	IV	7730669	7732060	0.968984	0.921654	4.53709	7.81581	9.54934	5.21061	9.39864	6.67432	3.3799	7.70777	7.2758	3.48522
WBGene00016848	klo-1	protein_coding	IV	7745971	7748225	220.928	251.612	281.299	229.785	230.92	208.424	225.567	263.159	292.362	164.754	142.398	162.934
WBGene00016849	acs-21	protein_coding	V	3089068	3091352	69.7669	70.0457	61.2507	40.6422	43.4061	47.7639	74.0143	89.6266	98.0172	53.9544	44.6942	53.1496
WBGene00016852	srt-7	protein_coding	V	3081771	3083247	1.93797	1.84331	2.26854	1.56316	0	0	3.52449	3.8139	5.06985	0.963471	1.0394	0.871304
WBGene00016855	C50H11.8	protein_coding	V	3054554	3055908	29.0695	29.4929	31.7596	12.5053	16.4943	11.2896	18.7973	26.6973	35.489	7.70777	5.197	6.09913
WBGene00016858	C50H11.13	protein_coding	V	3069925	3071648	3.87594	6.45158	9.07417	1.56316	0.868122	2.6053	4.69932	1.90695	5.06985	0.963471	0	2.61391
WBGene00016860	cyp-33C9	protein_coding	V	3091812	3094561	137.596	152.073	130.441	116.456	150.185	135.476	113.959	109.65	160.545	103.091	98.7431	121.983
WBGene00016862	cest-32	protein_coding	V	5230475	5233891	190.89	222.119	200.766	160.224	183.174	168.476	441.736	409.994	517.125	171.498	187.092	192.558
WBGene00016863	cest-35.2	protein_coding	V	5234752	5237216	19.3797	21.198	15.8798	17.1948	14.7581	15.6318	23.4966	32.4181	23.6593	15.4155	19.7486	18.2974
WBGene00016864	C52A10.3	protein_coding	V	5237245	5239504	9.68984	8.29489	11.3427	16.4132	11.2856	8.68434	21.147	16.2091	8.44976	11.5617	24.9456	15.6835
WBGene00016865	ets-9	protein_coding	X	4279703	4282633	119.185	124.423	119.099	108.64	114.592	122.449	103.385	100.115	101.397	65.516	88.3491	69.7043
WBGene00016866	coel-1	protein_coding	X	4265663	4270554	141.472	187.096	174.678	130.524	110.251	80.7644	223.218	238.369	197.724	91.5297	110.176	116.755
WBGene00016867	C52B9.4	protein_coding	X	4260652	4264580	649.22	617.508	634.058	647.931	672.794	635.694	523.974	540.62	544.164	531.836	560.237	566.348
WBGene00016868	C52B9.8	protein_coding	X	4307770	4311768	10.6588	11.0598	17.0141	8.59739	8.68122	9.55278	5.87415	8.58127	3.3799	3.85388	5.197	8.71304
WBGene00016869	C52B9.10	protein_coding	X	4273914	4275017	3.87594	4.60827	4.53709	0	2.60436	0.868434	1.17483	5.72085	1.68995	0	1.0394	0.871304
WBGene00016870	ets-10	protein_coding	X	4284189	4284922	3.87594	2.76496	4.53709	4.68949	7.81309	0.868434	5.87415	8.58127	6.75981	2.89041	6.2364	4.35652
WBGene00016871	inso-1	protein_coding	X	1300149	1309504	235.463	237.787	233.66	246.198	250.019	262.267	205.595	216.439	233.213	167.644	169.422	152.478
WBGene00016872	dop-4	protein_coding	X	1295253	1298830	43.6043	56.2209	46.5051	35.9527	39.0655	33.8689	38.7694	45.7668	52.3885	32.758	36.379	25.2678
WBGene00016873	C52B11.4	pseudogene	X	1285209	1285674	0.968984	1.84331	2.26854	2.34474	1.73624	0	0	3.8139	1.68995	0	0	0.871304
WBGene00016874	C52B11.5	protein_coding	X	1272788	1275416	81.3947	66.3591	71.4591	137.558	130.218	128.528	63.4409	79.1384	54.0785	199.438	178.777	143.765
WBGene00016877	C52D10.3	protein_coding	IV	17176477	17189805	655.033	702.3	691.906	860.521	858.572	902.303	749.542	778.035	853.426	513.53	537.37	555.021
WBGene00016879	cnnm-1	protein_coding	IV	17197895	17206845	604.646	647.923	631.789	594.783	605.949	586.193	447.61	532.039	525.575	433.562	446.942	416.483
WBGene00016880	fbxb-95	protein_coding	II	1854394	1855365	11.6278	9.21654	6.80563	7.03423	4.34061	6.07904	11.7483	5.72085	5.06985	6.7443	5.197	3.48522
WBGene00016883	C52E2.4	protein_coding	II	1843145	1846237	44.5733	47.0044	41.968	35.9527	34.7249	28.6583	65.7905	59.1154	40.5588	30.8311	21.8274	33.9809
WBGene00016884	C52E2.5	protein_coding	II	1840975	1842936	26.1626	22.1197	27.2225	25.7922	23.4393	35.6058	36.4197	27.6508	33.799	18.3059	22.8668	25.2678
WBGene00016885	fbxb-97	protein_coding	II	1846977	1848161	12.5968	7.37323	7.9399	5.47107	15.6262	16.5003	8.22381	7.6278	18.5895	18.3059	24.9456	21.7826
WBGene00016886	fbxb-96	protein_coding	II	1849361	1850399	11.6278	11.9815	11.3427	2.34474	0.868122	3.47374	2.34966	0.953474	1.68995	5.78083	13.5122	4.35652
WBGene00016888	znf-598	protein_coding	II	7025802	7030156	1301.35	1235.94	1256.77	1456.09	1509.66	1460.71	1157.21	1119.38	1090.02	1873.95	1877.16	1816.67
WBGene00016889	lst-6	protein_coding	II	7012780	7022509	1898.24	1763.12	1699.14	1642.88	1625.99	1654.37	1719.95	1627.58	1632.49	2178.41	2112.06	2206.14
WBGene00016890	lst-5	protein_coding	II	7022913	7024940	39.7284	36.8662	31.7596	39.0791	26.9118	30.3952	27.0211	29.5577	25.3493	63.5891	62.364	71.4469
WBGene00016891	C53A3.1	protein_coding	V	5758792	5760232	1.93797	0.921654	1.13427	0.781581	0.868122	3.47374	4.69932	5.72085	5.06985	2.89041	3.1182	1.74261
WBGene00016892	pgph-3	protein_coding	V	5762494	5763846	96.8984	87.5571	75.9962	138.34	116.328	109.423	125.707	127.766	160.545	113.69	119.531	107.17
WBGene00016893	C53B7.2	protein_coding	X	6846234	6847425	125.968	92.1654	87.3389	85.9739	87.6803	99.0015	105.735	95.3474	125.056	147.411	146.555	144.636
WBGene00016894	C53B7.3	protein_coding	X	6844755	6845975	474.802	493.085	502.482	329.046	348.985	336.953	422.939	404.273	535.715	237.977	248.417	249.193
WBGene00016895	C53B7.6	protein_coding	X	6868632	6868769	2.90695	0.921654	0	0.781581	1.73624	2.6053	1.17483	1.90695	0	1.92694	2.0788	0
WBGene00016896	nep-4	protein_coding	X	6860947	6863424	18.4107	17.5114	13.6113	13.2869	17.3624	11.2896	18.7973	18.116	28.7292	34.685	36.379	53.1496
WBGene00016898	clik-2	protein_coding	X	7686640	7689219	1455.41	1693.08	1998.59	1084.83	1197.14	1228.83	1098.47	1133.68	1259.01	580.01	618.443	571.576
WBGene00016899	C53C11.1	protein_coding	X	17340784	17342407	1.93797	4.60827	4.53709	1.56316	4.34061	4.34217	2.34966	2.86042	1.68995	3.85388	12.4728	2.61391
WBGene00016900	C53C11.2	protein_coding	X	17336637	17338684	26.1626	32.2579	26.0882	28.9185	32.1205	26.053	23.4966	26.6973	33.799	22.1598	18.7092	14.8122
WBGene00016902	C53D5.1	protein_coding	I	291215	305477	485.461	499.536	519.496	436.122	435.797	404.69	432.338	437.645	425.868	390.206	347.16	337.195
WBGene00016903	marc-4	protein_coding	I	280114	286113	117.247	136.405	156.529	82.066	91.1528	71.2116	85.7626	105.836	87.8775	48.1735	46.773	64.4765
WBGene00016905	ztf-3	protein_coding	I	286040	289185	197.673	198.156	204.169	160.224	184.042	189.319	242.015	231.694	177.445	234.123	225.55	230.024
WBGene00016906	C53D5.5	protein_coding	I	305811	310790	428.291	402.763	444.634	469.73	513.928	501.087	344.225	325.135	434.318	327.58	373.145	397.315
WBGene00016907	C53H9.2	protein_coding	I	1832897	1834763	1601.73	1531.79	1523.33	1951.61	1901.19	1884.5	1201.85	1270.98	1203.25	2549.34	2545.49	2650.51
WBGene00016909	frpr-4	protein_coding	II	5250920	5255535	40.6973	23.963	26.0882	28.1369	23.4393	26.053	18.7973	15.2556	40.5588	23.1233	23.9062	29.6243
WBGene00016911	drn-1	protein_coding	II	5270136	5271845	89.1466	93.087	89.6075	79.7213	67.7135	67.7379	52.8674	61.9758	62.5282	23.1233	39.4972	24.3965
WBGene00016912	clec-86	protein_coding	X	7139875	7140566	22.2866	44.2394	34.0281	32.8264	30.3843	32.1321	38.7694	47.6737	62.5282	51.064	42.6154	40.9513
WBGene00016913	lam-2	protein_coding	X	7143846	7151239	4167.6	4541.91	4628.96	5019.31	4920.51	4876.26	3707.77	3840.6	4091.37	3703.58	3477.83	3500.9
WBGene00016914	C54D1.7	protein_coding	X	7153889	7156035	24.2246	22.1197	20.4169	13.2869	19.9668	21.7109	29.3708	35.2786	47.3186	24.0868	16.6304	21.7826
WBGene00016915	idpp-11	protein_coding	X	7842541	7845557	100.774	89.4004	97.5474	85.1924	96.3615	108.554	98.6858	109.65	103.087	61.6621	69.6398	60.9913
WBGene00016916	C54D2.2	protein_coding	X	7838882	7839381	31.0075	29.4929	26.0882	25.7922	23.4393	24.3162	28.1959	16.2091	30.4191	7.70777	14.5516	6.97043
WBGene00016917	C54E4.1	protein_coding	IV	2175591	2177586	13.5658	11.0598	18.1483	5.47107	5.20873	3.47374	36.4197	20.023	23.6593	0.963471	4.1576	8.71304
WBGene00016918	test-1	protein_coding	IV	2136951	2146467	682.165	798.152	832.555	1193.47	1217.97	1151.54	623.835	762.78	841.596	973.106	979.115	931.424
WBGene00016919	C54E4.4	protein_coding	IV	2161197	2168614	78.4877	96.7737	91.876	58.6186	51.2192	50.3692	52.8674	48.6272	67.5981	23.1233	34.3002	33.1096
WBGene00016920	C54E4.5	protein_coding	IV	2146672	2149297	129.844	125.345	144.052	144.593	118.065	142.423	145.679	164.951	157.166	98.274	88.3491	108.913
WBGene00016921	C54F6.3	protein_coding	V	7533247	7535074	13.5658	11.0598	14.7455	19.5395	13.0218	18.2371	19.9721	14.3021	10.1397	10.5982	12.4728	7.84174
WBGene00016922	swt-2	protein_coding	V	7530140	7531494	0	3.68662	1.13427	0	0.868122	0.868434	5.87415	2.86042	1.68995	1.92694	0	0
WBGene00016923	C54F6.5	protein_coding	V	7529116	7529450	10.6588	20.2764	14.7455	8.59739	10.4175	5.21061	36.4197	49.5807	50.6985	14.4521	6.2364	15.6835
WBGene00016924	C54F6.6	protein_coding	V	7523692	7524164	0	2.76496	0	0	0	0	2.34966	0.953474	1.68995	0	4.1576	1.74261
WBGene00016925	srb-18	protein_coding	V	7515239	7517353	4.84492	1.84331	5.67136	3.12632	3.47249	3.47374	1.17483	2.86042	0	0	2.0788	1.74261
WBGene00016926	nhr-171	protein_coding	V	7511765	7513726	5.81391	1.84331	2.26854	3.90791	4.34061	7.81591	4.69932	2.86042	1.68995	5.78083	6.2364	5.22783
WBGene00016927	nhr-172	protein_coding	V	7508994	7510779	2.90695	8.29489	3.40281	4.68949	0.868122	6.94748	12.9231	10.4882	5.06985	3.85388	3.1182	6.97043
WBGene00016928	srb-19	protein_coding	V	7517652	7520177	3.87594	5.52992	4.53709	1.56316	3.47249	4.34217	0	7.6278	1.68995	0.963471	1.0394	0
WBGene00016929	C54F6.12	protein_coding	V	7536738	7538118	6.78289	1.84331	3.40281	2.34474	1.73624	1.73687	5.87415	9.53474	6.75981	0	2.0788	6.97043
WBGene00016930	madf-6	protein_coding	I	1011371	1014455	162.789	133.64	144.052	92.2266	98.9659	114.633	189.148	173.532	158.855	210.037	209.959	210.856
WBGene00016931	C54G6.2	protein_coding	I	1006177	1011450	37.7904	43.3177	30.6253	15.6316	15.6262	26.9215	43.4687	50.5341	50.6985	15.4155	14.5516	13.0696
WBGene00016932	C54G6.3	protein_coding	I	995781	1005640	103.681	92.1654	103.219	77.3765	62.5048	62.5273	70.4898	86.7662	81.1177	19.2694	37.4184	20.04
WBGene00016933	C54G7.1	protein_coding	X	5543951	5545620	10.6588	12.9032	15.8798	7.81581	8.68122	13.0265	1.17483	11.4417	16.8995	4.81735	2.0788	0.871304
WBGene00016934	mboa-3	protein_coding	X	5519955	5522819	599.801	671.886	648.803	642.46	635.465	638.299	454.659	517.737	537.405	492.334	421.997	434.781
WBGene00016935	ifta-1	protein_coding	X	5545587	5552752	124.03	161.289	167.872	77.3765	68.5816	85.975	137.455	126.812	123.366	76.1142	71.7186	79.2887
WBGene00016937	tag-294	protein_coding	X	5760281	5763392	320.734	289.399	309.656	300.127	284.744	270.952	245.54	266.973	226.454	287.114	261.929	301.471
WBGene00016938	C54H2.4	protein_coding	X	5766190	5770748	30.0385	28.5713	18.1483	17.1948	19.9668	15.6318	19.9721	22.8834	27.0392	7.70777	3.1182	4.35652
WBGene00016939	C55B6.1	protein_coding	X	7200364	7204044	208.332	184.331	161.067	206.337	202.272	215.372	164.476	161.137	136.886	246.649	188.132	242.223
WBGene00016941	C55B6.5	protein_coding	X	7204579	7205295	1.93797	0	1.13427	0.781581	0	0	0	1.90695	1.68995	1.92694	0	0.871304
WBGene00016942	C55B7.3	protein_coding	I	6499982	6501410	70.7359	104.147	99.8159	122.708	108.515	133.739	45.8184	53.3946	69.288	123.324	117.452	128.953
WBGene00016943	acdh-1	protein_coding	I	6497436	6499560	5474.76	5648.82	5730.34	16137.3	15891.8	15706.5	3489.25	3890.18	4219.81	13195.7	12937.4	13401.5
WBGene00016944	uri-1	protein_coding	I	6494290	6496109	295.54	223.04	232.526	272.772	235.261	273.557	261.987	235.508	245.043	461.503	438.627	426.068
WBGene00016945	sulp-1	protein_coding	I	6482440	6485926	52.3252	71.889	90.7417	37.5159	42.538	51.2376	57.5667	59.1154	62.5282	26.0137	37.4184	26.1391
WBGene00016946	C55B7.10	protein_coding	I	6502167	6503909	5.81391	18.4331	14.7455	9.37897	9.54934	8.68434	16.4476	13.3486	23.6593	22.1598	29.1032	25.2678
WBGene00016947	C55B7.11	protein_coding	I	6511565	6513830	227.711	203.686	149.724	228.222	252.623	250.109	259.638	223.113	226.454	404.658	377.302	426.068
WBGene00016948	scrt-1	protein_coding	I	2568860	2571059	5.81391	3.68662	0	5.47107	3.47249	1.73687	7.04898	6.67432	5.06985	1.92694	2.0788	4.35652
WBGene00016949	C55C2.3	protein_coding	I	2560372	2561830	4.84492	0	0	5.47107	3.47249	3.47374	2.34966	0.953474	5.06985	3.85388	5.197	2.61391
WBGene00016950	C55C2.4	protein_coding	I	2558176	2560189	3.87594	0.921654	2.26854	2.34474	1.73624	4.34217	1.17483	0	0	0.963471	2.0788	6.97043
WBGene00016951	C55C3.1	protein_coding	IV	5709096	5714500	44.5733	63.5941	78.2647	55.4923	65.1091	58.1851	48.1681	56.255	57.4584	50.1005	47.8124	43.5652
WBGene00016953	C55C3.3	protein_coding	IV	5685287	5688273	60.077	58.0642	39.6995	43.7685	34.7249	34.7374	41.1191	39.0925	32.1091	72.2603	75.8762	65.3478
WBGene00016954	C55C3.4	protein_coding	IV	5676158	5678144	6.78289	4.60827	6.80563	5.47107	13.0218	6.07904	2.34966	12.3952	5.06985	26.9772	14.5516	23.5252
WBGene00016955	perm-5	protein_coding	IV	5695769	5703468	841.079	759.443	720.262	815.971	849.023	870.171	996.256	853.36	723.299	1370.06	1297.17	1266.01
WBGene00016956	C55C3.6	protein_coding	IV	5683184	5684727	8.72086	3.68662	4.53709	3.90791	0.868122	6.07904	7.04898	3.8139	3.3799	11.5617	7.2758	6.97043
WBGene00016957	atic-1	protein_coding	IV	7882026	7900257	545.538	521.656	491.14	905.853	962.747	903.172	495.779	521.551	522.195	830.512	823.205	920.969
WBGene00016958	ilys-4	protein_coding	IV	7895628	7897543	79.4567	109.677	100.95	76.595	91.1528	88.5803	105.735	111.557	108.157	70.3334	64.4428	66.2191
WBGene00016960	vps-33.2	protein_coding	II	6601216	6603459	461.237	447.002	369.773	451.754	484.412	473.297	494.604	456.714	353.2	832.439	849.19	781.56
WBGene00016961	vps-32.1	protein_coding	II	6589708	6591084	1378.86	1267.27	1282.86	1231.77	1183.25	1313.07	1582.5	1505.54	1466.88	1450.99	1435.41	1452.46
WBGene00016962	C56C10.4	protein_coding	II	6583058	6584504	63.953	95.852	70.3248	78.1581	76.3947	81.6328	68.1402	81.9988	103.087	30.8311	40.5366	45.3078
WBGene00016963	C56C10.6	protein_coding	II	6579683	6581336	4.84492	15.6681	12.477	10.1606	9.54934	7.81591	5.87415	13.3486	3.3799	15.4155	13.5122	15.6835
WBGene00016964	C56C10.7	protein_coding	II	6584410	6587575	515.5	480.182	474.126	472.075	422.775	456.796	607.387	574.945	552.614	681.174	684.965	649.122
WBGene00016965	C56C10.9	protein_coding	II	6591048	6592351	173.448	178.801	136.113	178.201	198.8	177.161	293.708	256.485	231.523	285.187	256.732	295.372
WBGene00016966	aipr-1	protein_coding	II	6592440	6594251	312.982	264.515	262.017	254.014	280.403	262.267	399.442	364.227	327.851	450.904	426.154	431.296
WBGene00016968	epg-5	protein_coding	II	6598344	6609365	1530.03	1399.07	1509.72	1438.89	1366.42	1466.79	1434.47	1441.65	1542.93	1404.74	1352.26	1331.35
WBGene00016970	C56E6.2	protein_coding	II	6524927	6526324	299.416	328.109	350.49	285.277	315.996	320.452	371.246	291.763	388.689	297.713	249.456	264.876
WBGene00016971	toe-2	protein_coding	II	6517187	6521385	737.397	658.061	586.418	702.642	763.947	736.432	682.577	594.968	557.684	1223.61	1242.08	1205.01
WBGene00016972	C56E6.4	protein_coding	II	6526241	6528729	7.75188	11.9815	13.6113	2.34474	5.20873	6.94748	5.87415	6.67432	13.5196	1.92694	5.197	0
WBGene00016973	abch-1	protein_coding	II	6528929	6531627	37.7904	27.6496	20.4169	28.1369	19.9668	16.5003	10.5735	25.7438	15.2096	12.5251	6.2364	8.71304
WBGene00016974	lron-15	protein_coding	II	6540195	6544892	266.471	253.455	249.54	197.74	191.855	185.845	199.721	230.741	196.034	117.543	125.767	142.894
WBGene00016975	nhr-173	protein_coding	X	6655528	6660376	214.146	212.902	209.84	191.487	158.866	175.424	164.476	189.741	218.004	121.397	128.886	143.765
WBGene00016976	C56E10.3	protein_coding	X	6645654	6651767	41.6663	44.2394	54.445	32.8264	31.2524	26.053	64.6157	48.6272	54.0785	31.7945	37.4184	31.367
WBGene00016977	akap-1	protein_coding	III	6353384	6366661	6064.87	6165.86	6294.07	5739.93	5853.74	5960.93	5378.37	5202.16	5068.16	6070.83	6118.95	5806.37
WBGene00016978	C56G2.3	protein_coding	III	6346281	6348410	422.477	341.012	395.861	423.617	470.522	386.453	345.4	362.32	297.431	463.43	446.942	468.762
WBGene00016979	C56G2.4	protein_coding	III	6331732	6335839	145.348	148.386	165.604	121.145	108.515	120.712	79.8885	99.1613	104.777	37.5754	45.7336	52.2783
WBGene00016980	C56G2.5	protein_coding	III	6321176	6324239	51.3562	59.9075	53.3108	85.9739	94.6253	85.975	61.0912	53.3946	37.1789	108.872	135.122	135.923
WBGene00016981	rpn-13	protein_coding	III	6340113	6341928	1343.98	1189.86	1179.64	1457.65	1589.53	1598.79	1406.27	1269.07	1237.04	2021.36	2116.22	2024.91
WBGene00016982	C56G2.9	protein_coding	III	6342391	6343329	20.3487	31.3362	24.954	35.9527	35.593	24.3162	41.1191	18.116	30.4191	26.9772	22.8668	24.3965
WBGene00016983	C56G2.15	protein_coding	III	6366582	6367899	89.1466	89.4004	81.6676	85.9739	90.2846	82.5013	76.364	87.7196	64.2182	130.069	104.979	102.814
WBGene00016984	npr-8	protein_coding	X	7377302	7388404	38.7594	70.0457	62.3849	42.987	21.703	36.4742	41.1191	59.1154	70.978	22.1598	32.2214	20.9113
WBGene00016985	C56G3.2	protein_coding	X	7365567	7365962	7.75188	8.29489	3.40281	4.68949	2.60436	3.47374	7.04898	6.67432	1.68995	1.92694	4.1576	2.61391
WBGene00016987	CC8.2	protein_coding	IV	3645166	3648684	669.568	619.351	636.326	608.07	658.904	687.8	636.758	718.92	794.277	650.343	649.625	705.756
WBGene00016988	CD4.1	protein_coding	V	5606555	5609368	76.5498	64.5158	96.4131	76.595	66.8454	67.7379	55.217	61.9758	86.1875	47.2101	32.2214	54.8922
WBGene00016989	mrpl-48	protein_coding	V	5593706	5594503	242.246	216.589	210.975	279.025	287.348	255.32	278.435	259.345	270.392	274.589	317.017	346.779
WBGene00016990	vps-37	protein_coding	V	5592700	5593612	391.47	374.192	341.416	411.893	424.511	376.032	454.659	465.296	386.999	615.658	617.404	650.864
WBGene00016992	zhit-1	protein_coding	V	5595653	5596551	164.727	155.76	146.321	175.856	148.449	166.739	193.847	172.579	153.786	241.831	255.693	276.203
WBGene00016993	CD4.8	protein_coding	V	5599145	5601363	260.657	235.022	220.049	234.474	263.041	249.241	249.064	279.368	243.353	490.407	463.573	444.365
WBGene00016995	acly-1	protein_coding	X	1479542	1484087	2932.15	2809.2	2893.53	3003.62	3106.14	3214.08	2564.66	2524.8	2693.78	3110.08	3068.31	3002.51
WBGene00016996	D1005.2	protein_coding	X	1459022	1462798	139.534	136.405	163.335	168.822	231.788	207.556	117.483	156.37	150.406	111.763	114.334	87.1304
WBGene00016997	cebp-1	protein_coding	X	1452695	1453868	482.554	541.011	604.567	287.622	291.689	275.294	1554.3	1453.1	1453.36	280.37	274.402	281.431
WBGene00016998	D1005.4	protein_coding	X	1484853	1485818	23.2556	17.5114	11.3427	24.229	15.6262	25.1846	21.147	19.0695	10.1397	26.9772	17.6698	12.1983
WBGene00016999	D1005.5	protein_coding	X	1470680	1472980	0	1.84331	1.13427	0	0	1.73687	23.4966	17.1625	28.7292	1.92694	5.197	2.61391
WBGene00017000	D1005.6	protein_coding	X	1462764	1464799	18.4107	16.5898	18.1483	16.4132	11.2856	5.21061	12.9231	9.53474	10.1397	5.78083	9.35461	6.97043
WBGene00017001	D1007.3	protein_coding	I	4575101	4577204	40.6973	31.3362	31.7596	23.4474	17.3624	15.6318	14.098	40.0459	38.8689	20.2329	16.6304	20.9113
WBGene00017002	D1007.4	protein_coding	I	4579964	4580601	96.8984	91.2437	86.2046	101.606	110.251	95.5278	153.903	102.975	114.917	169.571	157.989	137.666
WBGene00017003	tmem-39	protein_coding	I	4580708	4583810	503.872	450.689	455.977	527.567	485.28	497.613	502.827	474.83	422.488	803.535	767.078	740.609
WBGene00017004	nrd-1	protein_coding	I	4597923	4602666	1822.66	1710.59	1679.86	1583.48	1616.44	1647.42	1718.78	1542.72	1407.73	2597.52	2407.25	2394.34
WBGene00017005	D1007.8	protein_coding	I	4604403	4605380	112.402	123.502	103.219	146.937	115.46	144.16	176.225	147.789	150.406	259.174	270.244	257.906
WBGene00017007	D1007.10	protein_coding	I	4586273	4589450	155.038	170.506	151.992	151.627	145.844	167.608	193.847	190.695	145.336	246.649	219.314	184.716
WBGene00017009	idpp-10	protein_coding	I	4566430	4568398	30.0385	25.8063	43.1023	18.7579	23.4393	19.974	35.2449	46.7202	33.799	13.4886	16.6304	13.9409
WBGene00017010	D1007.15	protein_coding	I	4557653	4563759	283.912	278.339	318.73	310.288	261.305	280.504	247.889	249.81	282.222	276.516	223.471	245.708
WBGene00017011	eaf-1	protein_coding	I	4603217	4604196	472.864	422.118	382.25	421.272	479.203	485.455	552.17	525.364	495.156	726.457	826.324	830.353
WBGene00017012	acs-22	protein_coding	X	8931179	8939263	1314.91	1262.67	1318.02	1235.68	1226.66	1269.65	1000.96	1149.89	1247.18	1004.9	962.485	1027.27
WBGene00017013	ensh-1	protein_coding	X	8905389	8910838	93.0225	111.52	96.4131	91.445	90.2846	105.949	75.1892	83.9058	77.7378	54.9178	50.9306	47.9217
WBGene00017014	dylt-2	protein_coding	X	8939220	8940159	1.93797	4.60827	4.53709	6.25265	3.47249	3.47374	3.52449	6.67432	3.3799	3.85388	4.1576	1.74261
WBGene00017015	D1014.2	protein_coding	V	8143905	8145649	31.0075	30.4146	19.2826	27.3553	25.1755	29.5268	31.7204	20.9764	23.6593	30.8311	34.3002	36.5948
WBGene00017016	snap-1	protein_coding	V	8130611	8133329	1025.19	945.617	897.209	905.853	965.351	972.647	1132.54	1101.26	1030.87	1216.86	1230.65	1333.97
WBGene00017017	D1014.4	protein_coding	V	8133226	8134988	165.696	134.561	128.173	150.845	164.943	149.371	189.148	175.439	145.336	247.612	226.589	235.252
WBGene00017018	D1014.5	protein_coding	V	8123684	8126814	279.068	294.008	308.522	325.138	308.183	302.215	252.589	293.67	278.842	105.018	102.901	96.7148
WBGene00017020	D1014.7	protein_coding	V	8118264	8120417	8.72086	14.7465	4.53709	10.9421	2.60436	11.2896	4.69932	9.53474	13.5196	3.85388	3.1182	2.61391
WBGene00017021	D1022.2	protein_coding	II	7459505	7460080	0	1.84331	0	0	0.868122	2.6053	9.39864	1.90695	3.3799	1.92694	6.2364	4.35652
WBGene00017022	D1022.3	protein_coding	II	7455190	7456284	10.6588	14.7465	12.477	11.7237	13.8899	9.55278	7.04898	4.76737	16.8995	16.379	14.5516	14.8122
WBGene00017023	D1022.4	protein_coding	II	7456314	7457292	151.162	170.506	156.529	250.106	250.887	220.582	142.155	161.137	201.104	164.754	198.526	203.014
WBGene00017024	D1022.5	protein_coding	II	7457618	7458806	2.90695	1.84331	2.26854	1.56316	1.73624	0.868434	1.17483	0.953474	3.3799	0.963471	0	0
WBGene00017025	D1037.1	protein_coding	I	3684781	3690347	614.336	561.287	581.881	478.328	473.994	518.455	686.101	671.246	581.343	718.749	746.29	741.48
WBGene00017026	ipla-4	protein_coding	I	3690145	3694021	23.2556	29.4929	18.1483	25.7922	19.9668	18.2371	34.0701	30.5112	42.2488	36.6119	45.7336	36.5948
WBGene00017027	D1044.1	protein_coding	III	5544295	5546295	50.3872	39.6311	31.7596	23.4474	24.3074	29.5268	102.21	88.6731	111.537	23.1233	25.985	25.2678
WBGene00017028	dex-1	protein_coding	III	5526104	5535507	643.406	701.379	776.976	637.77	573.828	635.694	583.891	655.037	772.308	437.416	412.642	404.285
WBGene00017031	D1044.6	protein_coding	III	5535660	5543177	1335.26	1141.93	1154.69	1009.8	1129.43	1138.52	1475.59	1290.05	1181.28	2221.76	2220.16	2134.7
WBGene00017032	D1044.7	protein_coding	III	5507011	5508769	16.4727	5.52992	9.07417	10.9421	5.20873	7.81591	19.9721	18.116	30.4191	2.89041	2.0788	1.74261
WBGene00017033	nekl-4	protein_coding	III	5512912	5517523	72.6738	66.3591	77.1305	50.0212	46.8786	43.4217	46.9932	62.9293	40.5588	18.3059	23.9062	16.5548
WBGene00017034	otpl-2	protein_coding	V	4073755	4077573	0	10.1382	5.67136	3.90791	1.73624	2.6053	7.04898	9.53474	5.06985	1.92694	1.0394	4.35652
WBGene00017035	D1065.3	pseudogene	V	4056165	4062184	13.5658	25.8063	22.6854	32.8264	14.7581	19.1056	15.2728	14.3021	28.7292	24.0868	32.2214	28.753
WBGene00017036	D1069.1	protein_coding	II	340524	341803	36.8214	33.1795	37.431	21.8843	13.0218	13.895	18.7973	22.8834	21.9694	9.63471	6.2364	7.84174
WBGene00017037	D1069.3	protein_coding	II	341716	347891	425.384	393.546	420.815	398.606	413.226	379.506	380.645	421.436	327.851	538.58	551.922	502.743
WBGene00017038	dmsr-4	protein_coding	II	348173	357069	47.4802	45.161	38.5652	42.987	57.296	44.2902	49.3429	26.6973	25.3493	35.6484	54.0488	38.3374
WBGene00017039	trk-1	protein_coding	X	8941395	8950978	127.906	152.995	134.978	101.606	94.6253	86.8434	90.462	109.65	128.436	45.2831	41.576	39.2087
WBGene00017040	D1079.1	protein_coding	X	4403154	4409255	31.0075	52.5343	30.6253	32.0448	24.3074	26.053	30.5456	34.3251	32.1091	16.379	13.5122	9.58435
WBGene00017041	D2007.1	protein_coding	III	8155466	8156080	84.3016	66.3591	68.0563	85.9739	74.6585	82.5013	88.1123	86.7662	103.087	71.2969	60.2852	60.9913
WBGene00017042	D2007.2	protein_coding	III	8148963	8154628	44.5733	48.8477	46.5051	33.608	43.4061	33.0005	55.217	64.8363	38.8689	22.1598	22.8668	40.08
WBGene00017044	mrpl-18	protein_coding	III	8145015	8145974	265.502	268.201	274.494	319.667	329.018	326.531	340.701	290.81	314.331	433.562	454.218	492.287
WBGene00017045	atg-13	protein_coding	III	8155947	8158190	400.191	411.979	433.292	406.422	378.501	374.295	565.094	564.457	540.785	593.498	515.543	561.991
WBGene00017046	utx-1	protein_coding	X	8557146	8563238	538.755	520.734	518.362	508.028	472.258	440.296	434.687	424.296	368.409	456.685	421.997	440.88
WBGene00017048	D2021.4	protein_coding	X	8546445	8549073	48.4492	42.3961	39.6995	65.6528	52.9554	47.7639	30.5456	40.9994	49.0086	37.5754	41.576	39.2087
WBGene00017050	D2024.1	protein_coding	IV	7247543	7249590	0.968984	4.60827	2.26854	3.12632	6.07685	6.07904	8.22381	10.4882	3.3799	10.5982	7.2758	14.8122
WBGene00017051	afmd-1	protein_coding	IV	7244228	7245502	26.1626	22.1197	20.4169	36.7343	25.1755	31.2636	24.6714	34.3251	15.2096	30.8311	38.4578	30.4956
WBGene00017052	D2024.4	protein_coding	IV	7231235	7232822	46.5113	58.9859	70.3248	55.4923	66.8454	64.2641	39.9442	62.9293	89.5674	23.1233	32.2214	22.6539
WBGene00017053	D2024.5	protein_coding	IV	7227271	7228308	323.641	294.008	288.105	330.609	303.843	336.953	358.323	321.321	283.912	503.895	467.73	480.96
WBGene00017054	gstk-2	protein_coding	IV	7240445	7242270	47.4802	49.7693	72.5934	34.3896	33.8567	40.8164	49.3429	46.7202	54.0785	38.5388	20.788	33.9809
WBGene00017055	D2062.1	protein_coding	II	2631469	2633085	1.93797	5.52992	2.26854	5.47107	6.94497	6.94748	1.17483	2.86042	0	9.63471	9.35461	15.6835
WBGene00017056	D2062.4	protein_coding	II	2623402	2624530	6.78289	7.37323	12.477	11.7237	12.1537	13.0265	4.69932	6.67432	1.68995	15.4155	19.7486	26.1391
WBGene00017057	D2062.5	protein_coding	II	2622780	2623426	0.968984	3.68662	2.26854	0.781581	0.868122	0	0	0.953474	0	4.81735	3.1182	5.22783
WBGene00017058	msrp-6	protein_coding	II	2619448	2619720	0	1.84331	2.26854	13.2869	8.68122	11.2896	1.17483	0.953474	0	27.9407	24.9456	18.2974
WBGene00017059	msrp-5	protein_coding	II	2616934	2617338	10.6588	13.8248	7.9399	18.7579	31.2524	27.7899	9.39864	3.8139	3.3799	63.5891	51.97	67.9617
WBGene00017060	D2063.1	protein_coding	V	4327121	4329083	44.5733	31.3362	44.2366	38.2975	28.648	39.0795	96.3361	101.068	104.777	42.3927	28.0638	37.4661
WBGene00017061	oac-12	protein_coding	V	4329039	4332550	1.93797	5.52992	1.13427	1.56316	2.60436	0	42.2939	32.4181	42.2488	4.81735	2.0788	4.35652
WBGene00017062	glrx-3	protein_coding	V	4338883	4341308	534.879	484.79	469.588	700.297	690.157	685.195	563.919	582.573	528.955	916.261	833.599	849.522
WBGene00017063	mctp-1	protein_coding	I	6629569	6637429	143.41	156.681	190.558	164.132	169.284	197.135	118.658	135.393	121.677	148.375	115.373	113.27
WBGene00017064	ppfr-2	protein_coding	I	6625066	6626788	448.64	463.592	406.069	504.901	577.301	531.482	555.695	456.714	437.697	869.051	788.905	797.243
WBGene00017065	D2092.4	protein_coding	I	6612188	6615990	633.716	716.125	717.994	794.087	792.595	820.671	493.429	585.433	626.972	505.822	455.257	466.148
WBGene00017066	maco-1	protein_coding	I	6598982	6607520	1980.6	1922.57	1903.31	1696.81	1782.25	1857.58	2005.44	1916.48	1728.82	2598.48	2652.55	2410.9
WBGene00017068	D2092.8	protein_coding	I	6620665	6621295	93.9915	127.188	125.904	97.6977	123.273	108.554	103.385	110.603	106.467	52.0274	48.8518	70.5756
WBGene00017069	timm-17B.2	protein_coding	IV	8396648	8397954	145.348	96.7737	94.1445	53.1475	52.9554	70.3432	170.35	143.975	113.227	94.4202	97.7037	95.8435
WBGene00017070	praf-3	protein_coding	IV	8379983	8381947	594.956	609.213	588.687	645.586	625.048	684.326	688.451	736.082	746.959	826.658	944.815	819.897
WBGene00017071	aagr-1	protein_coding	IV	8366521	8375371	1285.84	1250.68	1075.29	989.482	980.109	1010.86	1435.64	1409.24	1585.17	827.622	877.254	862.591
WBGene00017072	D2096.5	protein_coding	IV	8359124	8359766	7.75188	4.60827	9.07417	3.90791	2.60436	2.6053	18.7973	24.7903	25.3493	5.78083	6.2364	3.48522
WBGene00017073	D2096.6	protein_coding	IV	8368344	8369235	264.533	307.832	384.518	315.759	356.798	377.769	271.386	255.531	246.733	160.9	199.565	197.786
WBGene00017074	D2096.7	protein_coding	IV	8375722	8377630	270.347	255.298	231.391	268.082	272.59	257.057	321.904	304.158	248.423	463.43	449.021	421.711
WBGene00017075	nap-1	protein_coding	IV	8377705	8379319	5205.38	4969.56	4829.73	7053.77	7038.73	7010.87	4800.36	4583.35	4787.63	8047.87	8252.84	8460.36
WBGene00017076	D2096.9	protein_coding	IV	8381928	8382795	14.5348	9.21654	15.8798	18.7579	12.1537	13.895	11.7483	23.8369	25.3493	5.78083	11.4334	9.58435
WBGene00017077	D2096.10	protein_coding	IV	8387626	8389239	64.922	67.2807	44.2366	42.987	34.7249	44.2902	49.3429	45.7668	42.2488	52.0274	54.0488	62.7339
WBGene00017078	D2096.11	protein_coding	IV	8388848	8394205	98.8364	104.147	90.7417	68.7791	77.2628	79.896	65.7905	61.9758	72.6679	108.872	87.3097	88.873
WBGene00017079	D2096.12	protein_coding	IV	8363463	8366376	554.259	397.233	433.292	429.87	424.511	416.849	512.226	432.877	343.06	767.886	735.896	733.638
WBGene00017080	lec-12	protein_coding	V	204382	209755	389.532	361.288	352.758	393.135	415.83	407.296	437.037	453.854	437.697	458.612	483.321	480.96
WBGene00017082	DC2.5	protein_coding	V	210145	212787	78.4877	90.3221	114.561	102.387	107.647	113.765	59.9164	91.5335	76.0478	78.0411	80.0339	50.5356
WBGene00017083	kin-33	protein_coding	V	228134	234672	41.6663	32.2579	38.5652	36.7343	35.593	20.8424	46.9932	26.6973	23.6593	38.5388	44.6942	45.3078
WBGene00017084	E01A2.1	protein_coding	I	4139511	4142367	418.601	400.919	379.981	443.157	508.719	446.375	432.338	439.552	437.697	580.01	689.123	621.24
WBGene00017085	srrt-1	protein_coding	I	4132362	4135239	1827.5	1687.55	1637.89	1856.26	1899.45	1885.37	1620.09	1486.47	1390.83	2860.55	2728.43	2738.51
WBGene00017087	dph-6	protein_coding	I	4135239	4137068	154.069	141.935	121.367	172.729	174.492	158.923	125.707	143.021	133.506	256.283	248.417	243.094
WBGene00017088	akir-1	protein_coding	I	4137161	4138952	1390.49	1348.38	1277.19	1238.02	1379.45	1410.34	1456.79	1309.12	1336.75	2057.01	2069.45	1943.88
WBGene00017089	poml-2	protein_coding	I	4142282	4144583	70.7359	82.0272	72.5934	110.985	92.0209	104.212	82.2381	80.0919	99.7071	88.6393	90.4279	76.6748
WBGene00017091	ttr-40	protein_coding	V	9354521	9355471	18.4107	20.2764	19.2826	14.0685	16.4943	12.1581	16.4476	20.023	8.44976	9.63471	10.394	16.5548
WBGene00017092	E02C12.6	protein_coding	V	9369477	9371086	11.6278	4.60827	10.2084	15.6316	7.81309	11.2896	14.098	12.3952	5.06985	7.70777	6.2364	6.09913
WBGene00017093	E02C12.8	protein_coding	V	9371573	9373613	47.4802	29.4929	52.1765	30.4817	46.0104	39.0795	32.8953	40.9994	33.799	21.1964	37.4184	27.8817
WBGene00017095	E02C12.10	protein_coding	V	9376747	9378409	0.968984	0	0	0.781581	0.868122	0	8.22381	3.8139	6.75981	1.92694	0	0
WBGene00017097	E02C12.12	protein_coding	V	9379882	9382313	0.968984	2.76496	2.26854	0	0	0	2.34966	1.90695	3.3799	0	0	0
WBGene00017098	E02D9.1	protein_coding	I	6800386	6801973	882.745	883.866	828.018	969.942	961.011	1056.02	815.332	847.639	801.037	1356.57	1367.85	1348.78
WBGene00017099	E02H9.1	protein_coding	III	2468486	2469492	9.68984	2.76496	7.9399	4.68949	6.07685	1.73687	3.52449	13.3486	8.44976	4.81735	6.2364	4.35652
WBGene00017100	E02H9.2	pseudogene	III	2465413	2466901	37.7904	58.9859	41.968	42.2054	25.1755	26.9215	32.8953	38.139	35.489	31.7945	29.1032	39.2087
WBGene00017101	E02H9.3	protein_coding	III	2459042	2465085	345.927	272.81	284.702	283.714	284.744	294.399	274.91	267.926	245.043	326.617	336.766	376.403
WBGene00017103	klo-2	protein_coding	III	2446209	2448696	83.3327	92.1654	74.8619	105.513	126.746	111.16	78.7137	87.7196	91.2574	108.872	99.7825	135.052
WBGene00017105	E02H9.7	protein_coding	III	2445243	2445674	17.4417	5.52992	12.477	40.6422	28.648	23.4477	10.5735	5.72085	5.06985	33.7215	45.7336	34.8522
WBGene00017106	E02H9.9	protein_coding	III	2467281	2468302	0	5.52992	6.80563	6.25265	6.07685	7.81591	18.7973	13.3486	18.5895	17.3425	13.5122	6.97043
WBGene00017107	srt-12	protein_coding	V	4240952	4242531	0	1.84331	1.13427	1.56316	0.868122	0.868434	0	2.86042	1.68995	0	0	0
WBGene00017108	cyp-43A1	protein_coding	X	5714522	5717562	191.859	198.156	172.409	183.672	191.855	197.135	213.819	217.392	236.593	162.827	176.698	178.617
WBGene00017112	E03H12.5	protein_coding	IV	4977226	4978084	58.1391	45.161	65.7878	88.3187	96.3615	71.2116	55.217	29.5577	38.8689	226.416	207.88	189.944
WBGene00017113	srz-24	protein_coding	IV	4979771	4981127	3.87594	5.52992	2.26854	3.90791	6.94497	1.73687	1.17483	2.86042	5.06985	1.92694	0	0
WBGene00017114	E03H12.7	protein_coding	IV	4987707	4988631	17.4417	26.728	17.0141	18.7579	20.8349	24.3162	10.5735	12.3952	6.75981	52.9909	50.9306	37.4661
WBGene00017116	fbxb-78	protein_coding	IV	4737558	4738862	10.6588	4.60827	9.07417	6.25265	6.07685	4.34217	12.9231	8.58127	13.5196	2.89041	8.31521	4.35652
WBGene00017117	fbxb-80	pseudogene	IV	4734305	4735876	5.81391	4.60827	11.3427	1.56316	4.34061	4.34217	4.69932	6.67432	5.06985	9.63471	5.197	3.48522
WBGene00017118	E04A4.3	pseudogene	IV	4730636	4732750	4.84492	3.68662	1.13427	0	0	0	5.87415	1.90695	5.06985	1.92694	0	0
WBGene00017119	timm-17B.1	protein_coding	IV	4744377	4745492	986.426	982.483	955.057	1168.46	1073.87	1119.41	787.137	776.128	817.937	1208.19	1326.28	1290.4
WBGene00017120	tctn-1	protein_coding	IV	4745823	4747832	38.7594	56.2209	63.5192	21.1027	22.5712	19.974	63.4409	42.9064	37.1789	27.9407	28.0638	27.8817
WBGene00017121	cyc-2.1	protein_coding	IV	4747895	4749012	3241.25	3383.39	3420.96	4865.34	4935.27	4772.92	3099.2	3349.56	3924.07	4348.14	4309.36	4630.11
WBGene00017122	pcrg-1	protein_coding	II	7200549	7201882	0	4.60827	4.53709	3.90791	6.07685	3.47374	4.69932	8.58127	1.68995	0.963471	3.1182	1.74261
WBGene00017123	maoc-1	protein_coding	II	7196276	7197495	458.33	419.353	404.935	610.415	591.191	645.247	373.596	416.668	513.745	487.516	513.464	530.624
WBGene00017124	E04F6.4	protein_coding	II	7189420	7192508	124.999	116.128	130.441	132.087	138.031	112.896	98.6858	112.51	135.196	82.8585	77.955	76.6748
WBGene00017125	acdh-12	protein_coding	II	7192429	7195641	1367.24	1316.12	1231.82	1877.36	1785.73	1758.58	1379.25	1334.86	1419.56	2237.18	2120.38	2212.24
WBGene00017126	E04F6.6	protein_coding	II	7197391	7199565	213.177	269.123	249.54	198.522	190.119	231.872	184.448	260.299	246.733	128.142	109.137	102.814
WBGene00017127	E04F6.8	protein_coding	II	7210751	7211380	183.138	186.174	183.752	88.3187	93.7571	84.2381	286.659	221.206	221.384	117.543	107.058	112.398
WBGene00017128	E04F6.9	protein_coding	II	7211625	7212159	319.765	307.832	290.374	291.53	333.359	329.137	346.575	424.296	515.435	211.964	232.826	178.617
WBGene00017129	E04F6.10	protein_coding	II	7213985	7217147	33.9145	38.7095	34.0281	17.9764	18.2306	21.7109	30.5456	26.6973	25.3493	17.3425	11.4334	15.6835
WBGene00017131	E04F6.15	protein_coding	II	7208663	7210287	84.3016	71.889	97.5474	117.237	106.779	111.16	69.315	94.394	59.1483	105.018	101.861	115.012
WBGene00017132	tofu-6	protein_coding	II	5421248	5422737	512.593	475.573	421.949	626.047	704.047	675.642	507.527	439.552	424.178	1087.76	1091.37	1147.51
WBGene00017133	EEED8.2	protein_coding	II	5416714	5418445	100.774	111.52	99.8159	78.9397	65.1091	83.3697	124.532	134.44	125.056	89.6028	77.955	80.16
WBGene00017134	EEED8.3	protein_coding	II	5414276	5415370	555.228	470.044	448.037	627.61	616.366	678.247	555.695	501.528	405.588	1022.24	984.312	986.316
WBGene00017135	EEED8.4	protein_coding	II	5409319	5411235	17.4417	8.29489	9.07417	20.3211	16.4943	9.55278	30.5456	27.6508	18.5895	35.6484	22.8668	20.04
WBGene00017136	ccpp-6	protein_coding	II	5384137	5387317	16.4727	21.198	17.0141	7.81581	11.2856	7.81591	17.6225	28.6042	37.1789	2.89041	4.1576	4.35652
WBGene00017137	pink-1	protein_coding	II	5393293	5395694	557.166	506.91	507.019	497.867	597.268	562.745	554.52	538.713	459.667	760.179	772.275	773.718
WBGene00017138	EEED8.10	protein_coding	II	5395892	5398902	1046.5	1006.45	1007.23	942.587	959.274	910.119	876.424	914.382	885.535	1112.81	1108	1066.48
WBGene00017139	clec-141	protein_coding	II	5405747	5407648	0.968984	0	1.13427	3.12632	2.60436	2.6053	4.69932	7.6278	6.75981	5.78083	9.35461	2.61391
WBGene00017140	EEED8.12	protein_coding	II	5408260	5409024	6.78289	14.7465	6.80563	11.7237	10.4175	8.68434	34.0701	19.0695	21.9694	13.4886	17.6698	20.04
WBGene00017141	EEED8.13	protein_coding	II	5411537	5412567	13.5658	11.9815	11.3427	21.1027	19.9668	27.7899	16.4476	16.2091	16.8995	26.9772	36.379	16.5548
WBGene00017142	EEED8.14	protein_coding	II	5412722	5414052	197.673	172.349	178.081	194.614	174.492	159.792	211.47	206.904	177.445	275.553	291.032	296.243
WBGene00017143	EEED8.15	protein_coding	II	5419229	5421093	126.937	142.856	132.71	115.674	107.647	134.607	126.882	93.4405	84.4976	161.863	160.068	162.934
WBGene00017144	brap-2	protein_coding	II	5390241	5393190	536.817	529.029	528.571	576.807	585.982	584.456	554.52	562.55	532.335	843.037	826.324	781.56
WBGene00017146	EGAP1.1	protein_coding	III	5935690	5937220	7.75188	5.52992	2.26854	3.90791	2.60436	0	3.52449	5.72085	6.75981	0	4.1576	1.74261
WBGene00017147	EGAP2.1	protein_coding	II	5231411	5233275	84.3016	91.2437	82.8018	90.6634	84.2078	68.6063	75.1892	73.4175	89.5674	89.6028	104.979	100.2
WBGene00017148	EGAP2.2	protein_coding	II	5229896	5230782	2.90695	6.45158	2.26854	4.68949	0.868122	0	2.34966	5.72085	1.68995	5.78083	9.35461	9.58435
WBGene00017149	EGAP4.1	protein_coding	X	8726794	8727406	168.603	178.801	183.752	108.64	97.2296	111.16	69.315	100.115	157.166	18.3059	29.1032	27.0104
WBGene00017150	EGAP5.1	protein_coding	X	5163055	5163565	9.68984	11.0598	6.80563	6.25265	6.94497	5.21061	9.39864	7.6278	16.8995	3.85388	6.2364	0.871304
WBGene00017151	EGAP9.3	protein_coding	V	6578185	6580122	27.1316	41.4744	29.4911	28.9185	45.1423	37.3427	31.7204	31.4647	37.1789	25.0502	17.6698	30.4956
WBGene00017153	E_BE45912.2	protein_coding	III	1028773	1031103	64.922	69.124	63.5192	65.6528	69.4497	67.7379	58.7415	77.2314	59.1483	99.2375	121.61	115.883
WBGene00017154	ugt-57	protein_coding	X	6991727	6994162	256.781	317.049	343.684	240.727	262.173	236.214	110.434	118.231	103.087	93.4567	84.1915	85.3878
WBGene00017156	F01E11.3	protein_coding	X	6967357	6983132	73.6428	117.05	87.3389	46.1133	56.4279	36.4742	65.7905	57.2085	59.1483	29.8676	33.2608	30.4956
WBGene00017157	tyra-2	protein_coding	X	6996853	7005575	56.2011	69.124	79.399	41.4238	46.8786	48.6323	39.9442	59.1154	55.7684	19.2694	31.182	23.5252
WBGene00017158	hpo-10	protein_coding	III	5879489	5882430	773.25	772.346	749.754	600.254	656.3	661.747	704.898	699.85	708.09	919.151	857.506	822.511
WBGene00017159	F01F1.2	protein_coding	III	5878554	5879415	321.703	247.925	300.582	369.688	349.853	310.031	269.036	286.042	265.322	469.21	447.982	494.029
WBGene00017160	F01F1.3	protein_coding	III	5871938	5874706	97.8674	105.99	124.77	90.6634	88.5484	103.344	105.735	108.696	119.987	75.1507	99.7825	74.0609
WBGene00017161	rabn-5	protein_coding	III	5864553	5866541	529.066	506.91	457.111	510.373	482.676	529.745	648.506	517.737	530.645	802.571	779.55	816.412
WBGene00017162	ddx-23	protein_coding	III	5848838	5853269	1017.43	936.4	904.014	959.782	942.78	946.593	1058.52	993.52	968.342	1557.93	1443.73	1435.91
WBGene00017163	dnpp-1	protein_coding	III	5861842	5863803	1327.51	1306.91	1281.73	1522.52	1491.43	1498.05	1242.97	1248.1	1280.98	1578.17	1604.83	1580.55
WBGene00017164	eng-1	protein_coding	III	5866495	5868501	187.983	156.681	149.724	175.074	177.965	171.082	216.169	198.323	182.515	226.416	234.905	243.094
WBGene00017165	F01F1.11	protein_coding	III	5869685	5871877	406.973	382.486	333.476	441.593	414.962	396.875	432.338	428.11	356.58	660.941	665.216	637.795
WBGene00017166	aldo-2	protein_coding	III	5874673	5876625	7613.31	7222.08	7234.38	8541.9	8886.96	8660.03	6669.51	6886.95	7873.48	9059.52	9252.74	9369.13
WBGene00017168	F01F1.14	protein_coding	III	5882319	5882923	5.81391	7.37323	6.80563	5.47107	1.73624	4.34217	16.4476	7.6278	13.5196	3.85388	5.197	5.22783
WBGene00017169	F01F1.15	protein_coding	III	5868590	5869529	215.115	193.547	186.021	249.324	260.436	217.977	203.246	183.067	194.344	241.831	277.52	255.292
WBGene00017170	F01G12.1	pseudogene	X	16394492	16396949	1.93797	0	1.13427	0	0	2.6053	0	2.86042	1.68995	0	0	0
WBGene00017172	F02C9.1	protein_coding	V	3138703	3139171	0	0.921654	1.13427	1.56316	0	3.47374	1.17483	0.953474	3.3799	1.92694	2.0788	4.35652
WBGene00017173	F02C9.2	protein_coding	V	3133705	3137382	0	0.921654	0	0.781581	1.73624	3.47374	1.17483	0	1.68995	1.92694	0	0
WBGene00017174	tat-6	protein_coding	V	3129103	3133412	31.9765	44.2394	55.5793	24.229	22.5712	19.974	30.5456	30.5112	37.1789	12.5251	12.4728	6.09913
WBGene00017175	irld-3	protein_coding	V	3137427	3138588	7.75188	9.21654	11.3427	14.0685	6.07685	13.0265	9.39864	6.67432	8.44976	27.9407	31.182	29.6243
WBGene00017176	nmur-3	protein_coding	X	4466518	4469014	16.4727	28.5713	27.2225	22.6659	22.5712	23.4477	12.9231	21.9299	20.2794	13.4886	11.4334	13.0696
WBGene00017177	F02E8.4	protein_coding	X	4454120	4457304	323.641	323.501	279.031	398.606	449.687	461.139	372.421	343.251	245.043	869.051	878.294	842.551
WBGene00017178	atg-16.1	protein_coding	X	4459603	4462465	157.944	145.621	153.127	163.35	156.262	162.397	158.602	134.44	138.576	174.388	169.422	176.875
WBGene00017179	wht-4	protein_coding	II	3278934	3281713	13.5658	22.1197	34.0281	31.2632	30.3843	22.5793	11.7483	12.3952	11.8297	35.6484	56.1276	54.8922
WBGene00017180	F02E11.2	protein_coding	II	3262804	3264413	30.0385	17.5114	22.6854	25.7922	21.703	31.2636	23.4966	36.232	20.2794	11.5617	12.4728	13.0696
WBGene00017181	F02E11.3	protein_coding	II	3273206	3275023	1.93797	5.52992	1.13427	2.34474	4.34061	3.47374	1.17483	7.6278	0	5.78083	2.0788	4.35652
WBGene00017182	F02E11.4	protein_coding	II	3276041	3277786	3.87594	5.52992	5.67136	0	3.47249	0	7.04898	4.76737	1.68995	0.963471	2.0788	3.48522
WBGene00017183	scl-15	protein_coding	II	3283660	3284658	0	0	0	0	0	0.868434	36.4197	25.7438	35.489	12.5251	11.4334	7.84174
WBGene00017184	ncam-1	protein_coding	X	691913	703047	1089.14	1150.22	1269.25	820.66	735.299	818.934	595.639	648.363	672.601	467.283	444.863	406.028
WBGene00017190	F07B7.12	protein_coding	V	8855134	8862049	19.3797	24.8847	22.6854	7.03423	18.2306	10.4212	14.098	18.116	15.2096	11.5617	5.197	5.22783
WBGene00017193	F07C3.2	protein_coding	V	9226094	9227625	152.131	142.856	190.558	121.145	130.218	94.6593	69.315	85.8127	99.7071	45.2831	40.5366	33.1096
WBGene00017194	F07C3.3	protein_coding	V	9227497	9232396	17.4417	24.8847	17.0141	18.7579	22.5712	13.895	17.6225	27.6508	28.7292	13.4886	6.2364	7.84174
WBGene00017195	glo-4	protein_coding	V	9234610	9243221	732.552	800.917	832.555	794.087	774.364	746.854	722.521	664.572	826.386	690.809	620.522	671.776
WBGene00017197	F07C3.9	protein_coding	V	9254219	9254646	18.4107	29.4929	19.2826	19.5395	21.703	23.4477	19.9721	16.2091	27.0392	11.5617	11.4334	18.2974
WBGene00017198	nhr-36	protein_coding	V	9258136	9261592	50.3872	49.7693	37.431	39.0791	39.9336	38.2111	35.2449	52.4411	50.6985	25.0502	41.576	37.4661
WBGene00017199	clec-45	protein_coding	V	7638101	7638657	2.90695	2.76496	2.26854	3.12632	1.73624	4.34217	4.69932	3.8139	5.06985	0	1.0394	0.871304
WBGene00017200	F07C4.6	protein_coding	V	7626850	7627783	12.5968	12.9032	11.3427	19.5395	17.3624	16.5003	4.69932	14.3021	23.6593	7.70777	4.1576	4.35652
WBGene00017201	grsp-4	protein_coding	V	7624952	7626447	557.166	582.485	752.022	431.433	451.423	453.323	330.127	326.088	390.379	263.991	235.944	201.271
WBGene00017204	F07C4.11	protein_coding	V	7642519	7643516	2.90695	9.21654	5.67136	6.25265	1.73624	5.21061	0	1.90695	3.3799	0	2.0788	0.871304
WBGene00017205	cest-29	pseudogene	V	7647836	7649817	2.90695	7.37323	9.07417	3.12632	0	0	3.52449	2.86042	6.75981	4.81735	1.0394	2.61391
WBGene00017207	fbxb-6	protein_coding	II	2064797	2065870	1.93797	4.60827	4.53709	4.68949	5.20873	0.868434	4.69932	2.86042	0	2.89041	2.0788	1.74261
WBGene00017208	fbxb-35	protein_coding	II	2051672	2052747	8.72086	11.9815	6.80563	7.81581	5.20873	6.94748	15.2728	9.53474	11.8297	13.4886	11.4334	8.71304
WBGene00017210	F07E5.5	protein_coding	II	2053919	2059070	508.717	472.808	570.539	471.293	460.973	464.612	512.226	438.598	408.968	634.927	552.961	608.17
WBGene00017211	fbxb-36	pseudogene	II	2059785	2061852	0.968984	1.84331	3.40281	0.781581	1.73624	1.73687	2.34966	2.86042	0	0	1.0394	4.35652
WBGene00017212	F07E5.7	protein_coding	II	2070591	2071529	25.1936	17.5114	30.6253	9.37897	12.1537	22.5793	28.1959	20.023	21.9694	4.81735	4.1576	14.8122
WBGene00017213	F07E5.8	protein_coding	II	2072221	2075613	7.75188	15.6681	15.8798	7.03423	10.4175	13.0265	11.7483	7.6278	5.06985	17.3425	31.182	28.753
WBGene00017214	F07E5.9	protein_coding	II	2076170	2080525	4.84492	5.52992	7.9399	1.56316	0.868122	1.73687	19.9721	24.7903	8.44976	8.67124	11.4334	4.35652
WBGene00017215	F07F6.1	protein_coding	II	5437886	5440256	17.4417	11.9815	13.6113	32.8264	25.1755	24.3162	15.2728	14.3021	18.5895	35.6484	55.0882	57.5061
WBGene00017216	F07F6.2	protein_coding	II	5430207	5431470	12.5968	11.9815	17.0141	10.1606	13.0218	13.0265	9.39864	16.2091	8.44976	4.81735	11.4334	12.1983
WBGene00017217	F07F6.4	protein_coding	II	5427449	5429572	1219.95	1202.76	1193.25	1381.05	1419.38	1403.39	1153.68	1208.05	1199.87	1605.14	1625.62	1586.64
WBGene00017218	dct-5	protein_coding	II	5435724	5436933	48.4492	45.161	49.9079	98.4792	108.515	115.502	48.1681	50.5341	69.288	27.9407	47.8124	33.9809
WBGene00017219	F07F6.7	protein_coding	II	5422735	5423858	26.1626	23.0413	27.2225	44.5501	28.648	28.6583	54.0422	36.232	32.1091	52.9909	48.8518	55.7635
WBGene00017220	F07F6.8	protein_coding	II	5424141	5425733	343.989	329.03	348.221	339.206	369.82	336.953	459.359	437.645	495.156	385.388	416.8	378.146
WBGene00017225	fbxa-52	protein_coding	X	1710149	1712638	24.2246	33.1795	48.7737	5.47107	10.4175	7.81591	16.4476	21.9299	25.3493	6.7443	3.1182	1.74261
WBGene00017226	fbxa-53	protein_coding	X	1716253	1718579	32.9455	17.5114	20.4169	14.0685	17.3624	19.1056	34.0701	31.4647	40.5588	7.70777	14.5516	11.327
WBGene00017227	F07G6.8	protein_coding	X	1720042	1720459	4.84492	0.921654	0	0	1.73624	0	4.69932	1.90695	5.06985	5.78083	1.0394	0
WBGene00017228	F07G11.1	protein_coding	V	7307389	7309589	21.3177	18.4331	15.8798	6.25265	9.54934	8.68434	23.4966	37.1855	64.2182	17.3425	11.4334	8.71304
WBGene00017229	F07G11.2	protein_coding	V	7304806	7305795	2.90695	0.921654	6.80563	3.12632	0	0.868434	0	6.67432	0	0	1.0394	1.74261
WBGene00017230	F07G11.3	protein_coding	V	7298763	7301553	1.93797	8.29489	3.40281	4.68949	4.34061	2.6053	14.098	14.3021	6.75981	2.89041	4.1576	2.61391
WBGene00017231	F07G11.4	protein_coding	V	7292660	7295370	27.1316	38.7095	22.6854	22.6659	12.1537	20.8424	41.1191	54.348	98.0172	25.0502	15.591	14.8122
WBGene00017232	F07G11.7	pseudogene	V	7303081	7304029	2.90695	5.52992	1.13427	0	0	0	0	3.8139	3.3799	0.963471	0	0
WBGene00017233	lmd-4	protein_coding	V	7314060	7321009	27.1316	22.1197	17.0141	10.1606	16.4943	21.7109	41.1191	35.2786	33.799	7.70777	17.6698	5.22783
WBGene00017235	F08B4.3	pseudogene	IV	8666252	8667177	53.2941	49.7693	36.2967	52.3659	58.1641	38.2111	48.1681	39.0925	60.8383	67.443	63.4034	80.16
WBGene00017236	nlp-60	protein_coding	IV	8678696	8679325	4.84492	6.45158	3.40281	4.68949	4.34061	4.34217	8.22381	4.76737	6.75981	1.92694	3.1182	9.58435
WBGene00017237	pole-2	protein_coding	IV	8682240	8686610	442.826	397.233	343.684	469.73	482.676	453.323	541.597	474.83	405.588	712.969	715.108	739.737
WBGene00017238	snrp-3	protein_coding	IV	8686756	8687810	373.059	386.173	333.476	420.491	416.698	424.664	391.219	321.321	366.72	578.083	543.607	542.823
WBGene00017239	F08B6.1	protein_coding	I	6760416	6761435	77.5188	78.3406	55.5793	66.4344	81.6034	71.2116	90.462	74.371	67.5981	105.018	124.728	108.042
WBGene00017240	calu-2	protein_coding	I	6758181	6760179	157.944	192.626	226.854	177.419	173.624	179.766	116.308	149.695	138.576	137.776	136.161	122.854
WBGene00017241	pcyt-1	protein_coding	X	7572357	7581055	452.516	482.025	520.631	578.37	562.543	612.246	451.135	389.018	381.929	580.973	575.828	584.645
WBGene00017243	F08C6.5	protein_coding	X	7559405	7562125	35.8524	24.8847	41.968	23.4474	32.9886	26.053	19.9721	38.139	32.1091	22.1598	15.591	20.04
WBGene00017244	apy-1	protein_coding	X	7568141	7569722	909.876	904.143	891.537	1030.12	1057.37	1126.36	664.954	761.826	746.959	853.635	879.333	896.572
WBGene00017245	srpa-72	protein_coding	II	2787481	2793943	1814.91	1764.05	1691.2	1920.35	2106.06	2076.43	1636.54	1556.07	1544.62	2282.46	2353.2	2283.69
WBGene00017246	F08D12.2	protein_coding	II	2781655	2783083	51.3562	60.8292	47.6394	39.0791	47.7467	43.4217	39.9442	36.232	38.8689	34.685	32.2214	43.5652
WBGene00017247	F08D12.3	protein_coding	II	2779553	2780838	156.006	161.289	138.381	74.2502	82.4716	103.344	96.3361	115.37	123.366	35.6484	48.8518	49.6643
WBGene00017248	F08D12.4	protein_coding	II	2778146	2779282	0.968984	2.76496	2.26854	0	0	0.868434	4.69932	2.86042	3.3799	0.963471	2.0788	0.871304
WBGene00017249	fbxb-108	protein_coding	II	2764964	2766046	4.84492	4.60827	4.53709	2.34474	6.07685	1.73687	7.04898	11.4417	10.1397	6.7443	6.2364	6.97043
WBGene00017250	F08D12.7	protein_coding	II	2767250	2769121	95.9295	104.147	94.1445	93.0082	111.12	99.0015	90.462	84.8592	89.5674	91.5297	85.2309	77.5461
WBGene00017251	fbxb-105	protein_coding	II	2769509	2770888	7.75188	7.37323	5.67136	7.81581	6.94497	9.55278	12.9231	5.72085	6.75981	10.5982	4.1576	6.97043
WBGene00017252	sdz-10	protein_coding	II	2771080	2772266	4.84492	6.45158	6.80563	5.47107	1.73624	3.47374	5.87415	9.53474	6.75981	14.4521	1.0394	6.97043
WBGene00017253	sdz-9	protein_coding	II	2772369	2773634	18.4107	14.7465	18.1483	13.2869	11.2856	6.07904	8.22381	7.6278	5.06985	26.0137	10.394	13.0696
WBGene00017254	fbxb-111	protein_coding	II	2773926	2775004	4.84492	7.37323	9.07417	2.34474	5.20873	5.21061	7.04898	6.67432	10.1397	6.7443	2.0788	6.09913
WBGene00017255	F08D12.12	protein_coding	II	2783087	2787081	34.8834	37.7878	57.8479	35.1712	26.9118	14.7634	50.5177	33.3716	55.7684	16.379	12.4728	11.327
WBGene00017257	F08F1.3	protein_coding	X	8428838	8430524	67.8289	59.9075	60.1164	57.837	49.4829	60.7904	58.7415	62.9293	60.8383	48.1735	41.576	55.7635
WBGene00017258	F08F1.4	protein_coding	X	8413430	8414195	40.6973	42.3961	30.6253	17.9764	19.0987	19.1056	59.9164	57.2085	65.9081	27.9407	32.2214	24.3965
WBGene00017259	F08F1.9	protein_coding	X	8409787	8410854	4.84492	6.45158	4.53709	5.47107	5.20873	3.47374	5.87415	8.58127	10.1397	4.81735	3.1182	5.22783
WBGene00017260	F08F3.1	protein_coding	V	5446139	5448758	51.3562	46.0827	60.1164	25.7922	26.0436	33.0005	34.0701	39.0925	35.489	23.1233	16.6304	16.5548
WBGene00017261	acl-6	protein_coding	V	5433386	5437095	710.266	697.692	697.577	898.818	919.341	940.514	664.954	669.339	555.994	1271.78	1323.16	1333.1
WBGene00017262	F08F3.4	protein_coding	V	5410955	5413001	374.028	392.625	426.486	565.865	562.543	525.403	381.82	403.32	420.798	447.051	434.469	382.503
WBGene00017263	F08F3.6	protein_coding	V	5418038	5420067	431.198	338.247	297.179	323.575	328.15	369.085	338.351	278.415	223.074	604.096	552.961	593.358
WBGene00017264	F08F3.8	protein_coding	V	5431303	5432599	14.5348	14.7465	10.2084	10.9421	9.54934	14.7634	15.2728	12.3952	1.68995	19.2694	12.4728	16.5548
WBGene00017265	snpc-1.3	protein_coding	V	5437084	5439168	31.9765	23.963	27.2225	21.8843	32.1205	35.6058	63.4409	59.1154	60.8383	30.8311	43.6548	30.4956
WBGene00017266	F08F3.10	protein_coding	V	5413355	5415073	18.4107	22.1197	32.8939	18.7579	17.3624	21.7109	15.2728	21.9299	20.2794	6.7443	8.31521	8.71304
WBGene00017268	hmgr-1	protein_coding	III	7359498	7362129	750.963	708.752	708.92	691.699	735.299	727.748	675.528	730.361	745.269	1049.22	919.87	979.346
WBGene00017269	F08F8.4	protein_coding	III	7357663	7359095	346.896	296.773	242.734	369.688	384.578	365.611	453.485	346.111	310.951	637.818	629.877	637.795
WBGene00017271	F08F8.6	protein_coding	III	7343689	7345855	13.5658	8.29489	5.67136	11.7237	13.0218	8.68434	15.2728	15.2556	15.2096	11.5617	21.8274	16.5548
WBGene00017272	F08F8.7	protein_coding	III	7345855	7347149	278.099	250.69	281.299	329.827	310.788	365.611	353.624	309.879	319.401	372.863	396.012	392.087
WBGene00017273	gos-28	protein_coding	III	7347234	7349175	276.161	267.28	266.554	275.117	270.854	291.794	326.603	401.413	343.06	410.439	386.657	435.652
WBGene00017274	F08F8.9	protein_coding	III	7349291	7353971	1102.7	1053.45	985.682	916.013	890.693	950.067	1342.83	1203.28	1120.44	1414.38	1323.16	1334.84
WBGene00017275	F08F8.10	protein_coding	III	7354159	7357393	522.283	500.458	487.737	458.007	405.413	448.112	681.402	559.69	581.343	675.393	713.029	651.736
WBGene00017277	F09C12.2	protein_coding	II	5110012	5112243	7.75188	8.29489	6.80563	6.25265	2.60436	10.4212	7.04898	20.023	18.5895	2.89041	3.1182	2.61391
WBGene00017278	F09C12.6	protein_coding	II	5116033	5118325	3.87594	2.76496	6.80563	3.12632	0	1.73687	2.34966	0.953474	1.68995	1.92694	0	0.871304
WBGene00017279	F09C12.8	protein_coding	II	5112382	5114153	13.5658	23.963	22.6854	21.8843	26.9118	24.3162	16.4476	14.3021	30.4191	55.8813	56.1276	40.08
WBGene00017280	usp-39	protein_coding	II	2565275	2575930	632.747	677.416	601.164	615.104	658.036	677.379	607.387	599.735	471.497	881.576	845.033	838.195
WBGene00017281	F09D12.2	protein_coding	IV	3442303	3444201	5.81391	9.21654	6.80563	4.68949	8.68122	6.94748	8.22381	7.6278	6.75981	14.4521	17.6698	7.84174
WBGene00017282	algn-2	protein_coding	II	5375267	5377111	386.625	348.385	373.175	345.459	362.875	343.032	392.393	382.343	363.34	458.612	444.863	467.89
WBGene00017283	F09E5.3	protein_coding	II	5373997	5375177	781.001	789.857	784.916	1080.93	1061.71	1011.73	740.143	719.873	865.255	1085.83	1094.49	1033.37
WBGene00017284	sec-6	protein_coding	II	5359552	5372182	828.482	839.627	804.199	710.457	770.024	741.643	841.179	853.36	741.889	995.266	1014.46	1009.84
WBGene00017285	F09E5.7	protein_coding	II	5352099	5353709	628.871	585.25	552.39	600.254	619.839	596.614	673.178	623.572	571.204	854.599	834.639	797.243
WBGene00017286	F09E5.8	protein_coding	II	5350669	5351993	270.347	314.284	301.716	302.472	295.161	280.504	270.211	251.717	231.523	326.617	346.12	337.195
WBGene00017287	F09E5.9	pseudogene	II	5346804	5347602	1.93797	5.52992	3.40281	2.34474	2.60436	1.73687	3.52449	4.76737	5.06985	8.67124	3.1182	3.48522
WBGene00017288	F09E5.10	pseudogene	II	5347749	5350249	233.525	203.686	188.289	169.603	168.416	179.766	244.365	206.904	202.794	231.233	205.801	213.47
WBGene00017289	F09E5.11	protein_coding	II	5357308	5358187	214.146	228.57	188.289	261.83	224.843	235.346	232.616	246.95	250.113	263.991	287.914	279.689
WBGene00017290	F09E5.12	protein_coding	II	5367752	5370741	49.4182	42.3961	41.968	34.3896	34.7249	32.1321	34.0701	47.6737	40.5588	22.1598	21.8274	18.2974
WBGene00017291	F09E5.14	protein_coding	II	5342666	5344875	33.9145	49.7693	48.7737	60.1818	50.3511	51.2376	55.217	56.255	72.6679	44.3197	42.6154	44.4365
WBGene00017292	F09E5.16	protein_coding	II	5364469	5365745	88.1776	118.893	119.099	72.6871	76.3947	90.3172	88.1123	81.0453	70.978	49.137	54.0488	57.5061
WBGene00017293	bmy-1	protein_coding	II	5358695	5359469	368.214	345.62	338.013	346.24	377.633	317.847	414.715	373.762	380.239	464.393	559.198	502.743
WBGene00017294	F09E10.1	protein_coding	X	1502790	1503278	14.5348	22.1197	28.3568	37.5159	39.0655	28.6583	25.8463	30.5112	42.2488	55.8813	69.6398	50.5356
WBGene00017295	F09E10.5	protein_coding	X	1489333	1494356	9.68984	7.37323	9.07417	4.68949	6.07685	3.47374	21.147	15.2556	21.9694	3.85388	3.1182	9.58435
WBGene00017296	F09E10.6	protein_coding	X	1495010	1497681	10.6588	25.8063	14.7455	7.81581	12.1537	11.2896	17.6225	13.3486	10.1397	11.5617	5.197	6.09913
WBGene00017297	F09E10.7	protein_coding	X	1500180	1501852	43.6043	78.3406	55.5793	58.6186	48.6148	61.6588	62.266	57.2085	64.2182	36.6119	31.182	33.9809
WBGene00017298	toca-1	protein_coding	X	1510481	1521487	874.024	915.202	1032.19	637.77	681.475	746.854	764.815	792.337	743.579	520.274	541.528	519.297
WBGene00017299	molo-1	protein_coding	III	5573994	5577014	108.526	95.852	100.95	70.3423	73.7903	55.5798	86.9375	93.4405	128.436	33.7215	34.3002	22.6539
WBGene00017300	rpc-2	protein_coding	III	5557365	5564837	2023.24	1991.69	1871.55	2875.44	2899.53	2933.57	1676.48	1570.37	1598.69	3343.24	3386.37	3369.33
WBGene00017301	hach-1	protein_coding	III	5555450	5557318	1297.47	1294	1289.67	3969.65	3857.93	3853.24	973.935	1014.5	1046.08	4016.71	3990.26	4113.43
WBGene00017302	F09F7.5	protein_coding	III	5546987	5551248	316.858	334.56	347.087	286.84	296.029	297.005	394.743	369.948	385.309	231.233	247.377	209.113
WBGene00017303	F09F7.6	protein_coding	III	5551232	5552135	84.3016	98.617	93.0103	71.1239	59.9004	72.0801	112.784	104.882	145.336	79.9681	68.6004	75.8035
WBGene00017304	nmad-1	protein_coding	III	5553489	5554934	253.874	296.773	283.568	214.935	217.03	206.687	474.632	423.343	485.016	225.452	281.678	273.59
WBGene00017305	nspb-12	protein_coding	III	5568213	5568779	56.2011	71.889	66.922	70.3423	74.6585	88.5803	64.6157	58.1619	65.9081	38.5388	40.5366	34.8522
WBGene00017306	F09F9.1	protein_coding	X	4115326	4116978	55.2321	54.3776	63.5192	46.8949	46.0104	37.3427	30.5456	41.9529	43.9387	26.9772	16.6304	20.04
WBGene00017307	F09F9.2	protein_coding	X	4110442	4111440	164.727	179.723	197.363	273.553	256.096	272.688	189.148	181.16	189.275	79.9681	103.94	129.824
WBGene00017308	F09F9.3	protein_coding	X	4119531	4121035	1.93797	4.60827	2.26854	2.34474	1.73624	0.868434	5.87415	0	5.06985	0.963471	0	0
WBGene00017309	F09F9.4	protein_coding	X	4122418	4128431	142.441	174.193	169.006	110.985	106.779	92.9225	71.6647	96.3009	89.5674	51.064	64.4428	52.2783
WBGene00017310	F09G2.1	protein_coding	V	7200232	7205635	218.022	223.962	221.183	252.451	224.843	234.477	176.225	204.997	197.724	214.854	234.905	220.44
WBGene00017311	F09G2.2	protein_coding	V	7196916	7198437	858.52	770.503	771.305	809.718	882.88	910.119	816.507	781.849	824.696	1193.74	1243.12	1165.81
WBGene00017312	pitr-5	protein_coding	V	7184849	7188552	41.6663	46.0827	48.7737	38.2975	35.593	33.8689	54.0422	53.3946	64.2182	26.9772	42.6154	36.5948
WBGene00017313	cpsf-2	protein_coding	V	7179172	7182858	848.83	825.802	771.305	862.084	835.133	807.644	854.102	794.244	708.09	1158.09	1196.35	1228.54
WBGene00017314	lgc-39	protein_coding	V	7175501	7178795	168.603	211.059	218.914	153.19	190.119	142.423	170.35	133.486	165.615	72.2603	66.5216	64.4765
WBGene00017315	ugt-36	protein_coding	V	7167009	7169281	0.968984	4.60827	3.40281	5.47107	9.54934	3.47374	1.17483	9.53474	8.44976	7.70777	6.2364	13.9409
WBGene00017316	F09G2.8	protein_coding	V	7188436	7193662	664.723	581.564	535.376	537.728	559.07	583.588	877.598	779.942	645.562	1101.25	1062.27	1047.31
WBGene00017317	attf-2	protein_coding	V	7193766	7196137	2987.38	2811.04	2774.43	2710.52	2812.71	2701.7	2646.89	2500.96	2440.29	3871.23	3699.23	3667.32
WBGene00017319	mrps-9	protein_coding	III	8266062	8267841	336.238	411.979	389.055	510.373	513.06	510.639	339.526	368.041	339.68	519.311	540.488	553.278
WBGene00017320	F09G8.5	protein_coding	III	8254975	8257737	29.0695	34.1012	38.5652	28.9185	23.4393	25.1846	15.2728	40.0459	32.1091	13.4886	15.591	22.6539
WBGene00017321	F09G8.7	protein_coding	III	8267921	8268355	176.355	174.193	169.006	197.74	200.536	228.398	145.679	176.393	148.716	260.137	251.535	260.52
WBGene00017322	clec-160	protein_coding	III	8272956	8275971	256.781	296.773	271.091	260.267	259.568	266.609	259.638	265.066	268.702	260.137	217.235	241.351
WBGene00017323	mps-4	protein_coding	III	8270720	8271776	7.75188	9.21654	7.9399	6.25265	5.20873	4.34217	5.87415	13.3486	8.44976	1.92694	4.1576	5.22783
WBGene00017325	F10C1.3	protein_coding	II	5756892	5757756	15.5038	10.1382	11.3427	16.4132	15.6262	13.895	1.17483	6.67432	3.3799	20.2329	24.9456	27.0104
WBGene00017326	dmd-5	protein_coding	II	5772054	5774220	17.4417	29.4929	23.8197	17.1948	16.4943	9.55278	10.5735	5.72085	3.3799	13.4886	11.4334	11.327
WBGene00017327	F10C1.8	protein_coding	II	5754468	5756686	31.0075	34.1012	22.6854	39.8606	39.0655	36.4742	27.0211	19.0695	13.5196	26.9772	19.7486	27.0104
WBGene00017328	nemp-1	protein_coding	III	472317	475349	1187.01	1067.28	989.085	1052.79	1175.44	1199.31	1356.93	1140.36	1032.56	1925.98	1895.87	1869.82
WBGene00017329	ugt-39	protein_coding	V	7157142	7159235	105.619	112.442	113.427	75.0318	69.4497	72.0801	117.483	107.743	98.0172	60.6987	54.0488	53.1496
WBGene00017331	ugt-40	protein_coding	V	7139475	7141964	21.3177	34.1012	19.2826	21.1027	25.1755	20.8424	14.098	16.2091	28.7292	8.67124	11.4334	8.71304
WBGene00017332	ugt-37	protein_coding	V	7141923	7145318	7.75188	1.84331	15.8798	14.0685	29.5161	21.7109	9.39864	15.2556	20.2794	10.5982	18.7092	14.8122
WBGene00017334	F10D2.8	protein_coding	V	7148688	7150714	4.84492	1.84331	2.26854	9.37897	13.0218	4.34217	2.34966	3.8139	0	3.85388	4.1576	5.22783
WBGene00017335	F10D2.10	protein_coding	V	7154503	7156179	59.1081	85.7138	71.4591	110.985	111.12	111.16	59.9164	70.5571	59.1483	60.6987	72.758	60.9913
WBGene00017336	ugt-41	protein_coding	V	7161068	7163595	124.03	129.953	127.038	189.143	204.877	213.635	118.658	130.626	106.467	223.525	228.668	242.223
WBGene00017338	npr-36	protein_coding	X	17359752	17363741	31.0075	33.1795	51.0422	28.1369	25.1755	27.7899	31.7204	21.9299	13.5196	14.4521	22.8668	15.6835
WBGene00017339	mfsd-10	protein_coding	X	17364707	17368642	240.308	211.059	170.141	244.635	243.074	248.372	176.225	225.02	241.663	187.877	161.107	170.776
WBGene00017340	F10D7.3	protein_coding	X	17372318	17374634	106.588	138.248	115.696	209.464	194.459	185.845	108.084	143.021	157.166	101.164	86.2703	92.3582
WBGene00017341	F10D7.4	protein_coding	X	17380635	17382075	2.90695	1.84331	1.13427	1.56316	3.47249	0	2.34966	1.90695	3.3799	0.963471	1.0394	0.871304
WBGene00017342	F10D7.5	protein_coding	X	17383125	17391615	503.872	569.582	556.927	394.699	482.676	495.876	572.143	535.853	635.422	486.553	454.218	431.296
WBGene00017343	F10E7.1	protein_coding	II	7126757	7128992	8.72086	10.1382	6.80563	2.34474	8.68122	13.0265	14.098	15.2556	11.8297	6.7443	6.2364	4.35652
WBGene00017344	F10E7.2	protein_coding	II	7122242	7124386	331.393	287.556	284.702	224.314	220.503	215.372	358.323	277.461	287.292	441.27	435.509	394.701
WBGene00017345	F10E7.3	pseudogene	II	7124644	7125929	0	2.76496	2.26854	1.56316	0	2.6053	1.17483	2.86042	6.75981	0	0	1.74261
WBGene00017347	F10E7.5	protein_coding	II	7111978	7112982	611.429	541.011	560.33	782.363	719.673	733.827	625.01	607.363	564.444	973.106	947.933	984.574
WBGene00017348	F10E7.6	protein_coding	II	7113080	7113732	182.169	178.801	159.932	215.716	236.997	231.872	165.651	200.23	190.965	305.42	252.574	248.322
WBGene00017349	farl-11	protein_coding	II	7101218	7105035	2309.09	2141.92	2066.64	2325.99	2406.43	2412.51	2126.44	2005.16	1733.89	3242.08	3055.84	3242.12
WBGene00017350	F10E7.9	protein_coding	II	7106412	7110056	343.989	395.39	412.875	328.264	267.381	255.32	247.889	292.717	344.75	127.178	145.516	148.993
WBGene00017351	cutl-5	protein_coding	II	7113683	7115906	31.0075	33.1795	41.968	28.1369	24.3074	21.7109	12.9231	25.7438	18.5895	15.4155	16.6304	14.8122
WBGene00017352	F10E7.11	protein_coding	II	7120517	7122892	39.7284	29.4929	38.5652	28.1369	28.648	36.4742	52.8674	35.2786	38.8689	52.9909	53.0094	54.0209
WBGene00017353	F10E9.1	protein_coding	III	8323163	8324504	25.1936	17.5114	24.954	19.5395	15.6262	22.5793	28.1959	29.5577	20.2794	9.63471	6.2364	4.35652
WBGene00017354	F10E9.2	protein_coding	III	8312693	8314324	8.72086	10.1382	11.3427	14.0685	12.1537	9.55278	10.5735	5.72085	10.1397	29.8676	23.9062	17.4261
WBGene00017355	F10E9.3	protein_coding	III	8311007	8312587	610.46	550.227	581.881	488.488	512.192	488.929	785.962	689.362	640.492	832.439	823.205	798.986
WBGene00017356	F10E9.4	protein_coding	III	8308538	8309806	289.726	283.869	259.748	330.609	303.843	308.294	257.288	287.949	260.253	420.073	425.115	408.642
WBGene00017357	F10E9.5	protein_coding	III	8307592	8308448	219.959	177.879	201.9	203.211	171.888	201.477	244.365	241.229	202.794	277.48	281.678	288.402
WBGene00017358	F10E9.7	protein_coding	III	8305734	8307441	210.27	210.137	205.303	239.164	217.899	225.793	331.302	286.996	260.253	350.703	351.317	373.79
WBGene00017359	F10E9.10	protein_coding	III	8319465	8320283	2.90695	3.68662	4.53709	5.47107	1.73624	1.73687	4.69932	9.53474	8.44976	1.92694	3.1182	1.74261
WBGene00017360	F10E9.11	protein_coding	III	8318678	8319260	109.495	98.617	149.724	114.111	129.35	121.581	163.301	127.766	131.816	193.658	182.935	196.043
WBGene00017361	F10E9.12	protein_coding	III	8324542	8325609	54.2631	58.0642	46.5051	27.3553	25.1755	29.5268	118.658	75.3245	74.3579	31.7945	27.0244	34.8522
WBGene00017362	F10G2.1	protein_coding	V	7332553	7333424	422.477	410.136	360.698	469.73	474.863	526.271	319.554	392.831	407.278	341.069	333.648	370.304
WBGene00017363	F10G2.2	protein_coding	V	7331168	7331777	27.1316	19.3547	27.2225	15.6316	18.2306	11.2896	29.3708	23.8369	33.799	6.7443	9.35461	6.09913
WBGene00017364	clec-7	protein_coding	V	7328392	7330002	70.7359	68.2024	78.2647	56.2738	49.4829	63.3957	71.6647	83.9058	91.2574	43.3562	42.6154	51.4069
WBGene00017365	F10G2.4	protein_coding	V	7327228	7327755	12.5968	11.0598	19.2826	5.47107	11.2856	3.47374	35.2449	20.9764	27.0392	14.4521	33.2608	33.1096
WBGene00017366	F10G2.7	protein_coding	V	7335866	7337318	0.968984	6.45158	3.40281	3.12632	1.73624	3.47374	8.22381	1.90695	1.68995	1.92694	2.0788	1.74261
WBGene00017367	nhr-263	protein_coding	V	7340403	7342042	14.5348	11.9815	20.4169	15.6316	9.54934	13.0265	9.39864	16.2091	10.1397	7.70777	5.197	6.97043
WBGene00017369	F10G7.5	protein_coding	II	4693414	4696408	341.083	377.878	396.995	357.183	384.578	391.664	343.051	378.529	393.759	290.968	255.693	311.927
WBGene00017370	F10G7.6	pseudogene	II	4691227	4693075	1.93797	0.921654	0	3.12632	0	6.94748	8.22381	6.67432	5.06985	2.89041	3.1182	2.61391
WBGene00017371	sre-39	protein_coding	II	4687241	4689392	0	1.84331	2.26854	0.781581	0.868122	0.868434	1.17483	2.86042	0	2.89041	0	0.871304
WBGene00017372	F10G7.9	protein_coding	II	4703254	4706485	1276.15	1253.45	1215.94	936.334	1073.87	1082.94	1089.07	981.125	875.395	1378.73	1394.88	1288.66
WBGene00017373	F10G7.10	protein_coding	II	4713673	4726264	1725.76	1663.59	1786.48	1537.37	1558.28	1518.02	1488.51	1486.47	1532.79	1509.76	1472.83	1505.61
WBGene00017374	ttr-41	protein_coding	II	4727328	4727869	625.964	605.527	589.821	700.297	730.958	684.326	560.394	645.502	687.81	580.973	559.198	601.2
WBGene00017375	pbo-6	protein_coding	X	17429042	17433544	46.5113	51.6126	37.431	68.7791	70.3179	55.5798	22.3218	43.8598	33.799	27.9407	24.9456	29.6243
WBGene00017376	F11C7.2	protein_coding	X	17396814	17397798	96.8984	102.304	105.487	82.066	90.2846	109.423	65.7905	58.1619	67.5981	48.1735	37.4184	44.4365
WBGene00017378	F11C7.6	protein_coding	X	17401564	17402610	5.81391	7.37323	6.80563	4.68949	3.47249	0	5.87415	11.4417	11.8297	3.85388	3.1182	1.74261
WBGene00017379	F11C7.7	protein_coding	X	17398593	17399357	23.2556	31.3362	43.1023	28.9185	29.5161	43.4217	19.9721	20.023	30.4191	7.70777	5.197	6.09913
WBGene00017380	F11D5.1	protein_coding	X	3333124	3347305	658.909	658.061	696.443	488.488	542.576	512.376	578.017	591.154	632.042	306.384	355.475	332.838
WBGene00017381	ddr-2	protein_coding	X	3315314	3324242	377.904	398.155	432.157	281.369	277.799	288.32	229.092	239.322	236.593	152.228	165.265	151.607
WBGene00017382	F11D5.5	protein_coding	X	3302070	3304031	3.87594	4.60827	5.67136	9.37897	18.2306	9.55278	7.04898	6.67432	6.75981	1.92694	9.35461	9.58435
WBGene00017384	F11G11.4	protein_coding	II	4860594	4861696	12.5968	13.8248	11.3427	17.1948	15.6262	9.55278	18.7973	11.4417	23.6593	17.3425	29.1032	42.6939
WBGene00017385	F11G11.5	protein_coding	II	4857923	4859152	556.197	508.753	537.645	504.12	551.257	575.772	936.34	819.988	807.797	785.229	776.432	693.558
WBGene00017386	nspd-5	protein_coding	II	4860145	4860360	35.8524	34.1012	57.8479	53.1475	53.8235	52.9745	34.0701	22.8834	21.9694	127.178	139.28	136.795
WBGene00017387	mpst-4	protein_coding	II	4862318	4863457	12.5968	17.5114	12.477	36.7343	21.703	22.5793	24.6714	24.7903	20.2794	53.9544	67.561	39.2087
WBGene00017388	F11G11.13	protein_coding	II	4875244	4876179	4.84492	0.921654	5.67136	2.34474	0.868122	2.6053	2.34966	2.86042	3.3799	3.85388	3.1182	1.74261
WBGene00017389	lgc-38	protein_coding	III	7009136	7019584	64.922	67.2807	81.6676	40.6422	47.7467	38.2111	43.4687	53.3946	50.6985	17.3425	11.4334	20.04
WBGene00017390	F12A10.1	protein_coding	II	5496540	5497062	42.6353	47.926	45.3709	38.2975	32.1205	34.7374	104.56	65.7897	65.9081	61.6621	48.8518	50.5356
WBGene00017391	F12A10.2	pseudogene	II	5494703	5495682	1.93797	0	0	4.68949	0	1.73687	1.17483	1.90695	0	3.85388	3.1182	1.74261
WBGene00017392	basl-2	pseudogene	II	5491111	5493192	0.968984	2.76496	4.53709	8.59739	3.47249	3.47374	1.17483	1.90695	1.68995	15.4155	6.2364	10.4557
WBGene00017393	nep-5	protein_coding	II	5488144	5490638	5.81391	10.1382	6.80563	10.1606	4.34061	10.4212	4.69932	4.76737	10.1397	10.5982	24.9456	15.6835
WBGene00017394	cal-8	protein_coding	II	5480484	5482041	21.3177	27.6496	35.1624	19.5395	20.8349	6.94748	23.4966	19.0695	37.1789	11.5617	6.2364	6.09913
WBGene00017396	suex-1	protein_coding	II	5497284	5498256	4.84492	3.68662	0	2.34474	0	0.868434	4.69932	14.3021	5.06985	3.85388	1.0394	0.871304
WBGene00017397	F12A10.8	protein_coding	II	5499151	5501064	244.184	199.077	176.946	163.35	178.833	193.661	279.61	262.205	233.213	344.923	378.342	330.224
WBGene00017398	slc-17.6	protein_coding	I	2250131	2254908	329.455	323.501	306.253	300.909	296.898	268.346	321.904	267.926	251.803	341.069	356.514	347.65
WBGene00017399	lgc-51	protein_coding	I	2242230	2247223	4.84492	8.29489	6.80563	3.90791	3.47249	1.73687	12.9231	4.76737	5.06985	2.89041	0	1.74261
WBGene00017400	stg-2	protein_coding	X	8639373	8643917	38.7594	41.4744	38.5652	39.0791	32.1205	24.3162	19.9721	22.8834	33.799	15.4155	11.4334	10.4557
WBGene00017402	F12E12.1	protein_coding	II	3741884	3742479	89.1466	80.1839	66.922	79.7213	85.944	77.2907	75.1892	48.6272	33.799	145.484	154.871	148.993
WBGene00017404	F12E12.3	pseudogene	II	3737334	3738471	4.84492	6.45158	4.53709	3.90791	6.07685	4.34217	4.69932	2.86042	1.68995	6.7443	14.5516	12.1983
WBGene00017405	bath-31	protein_coding	II	3731973	3733181	7.75188	6.45158	5.67136	12.5053	12.1537	10.4212	9.39864	2.86042	3.3799	7.70777	11.4334	10.4557
WBGene00017406	sdz-12	protein_coding	II	3730152	3731823	3.87594	5.52992	0	3.12632	2.60436	1.73687	2.34966	2.86042	0	3.85388	3.1182	6.09913
WBGene00017407	F12E12.6	protein_coding	II	3735929	3736943	10.6588	12.9032	5.67136	17.1948	13.8899	9.55278	4.69932	4.76737	8.44976	18.3059	32.2214	20.04
WBGene00017408	sdz-11	protein_coding	II	3751261	3752284	0.968984	0.921654	3.40281	5.47107	1.73624	3.47374	2.34966	0.953474	8.44976	0.963471	3.1182	1.74261
WBGene00017410	F13A2.1	protein_coding	V	4381620	4382398	0.968984	1.84331	3.40281	0	0	0	5.87415	2.86042	0	0	1.0394	0
WBGene00017411	F13A2.2	protein_coding	V	4382512	4384582	14.5348	11.9815	18.1483	7.81581	3.47249	7.81591	19.9721	18.116	20.2794	0.963471	3.1182	2.61391
WBGene00017412	F13A2.3	protein_coding	V	4393540	4396357	1.93797	4.60827	1.13427	0.781581	0.868122	0	1.17483	3.8139	3.3799	0.963471	0	0.871304
WBGene00017413	F13A2.4	protein_coding	V	4398634	4400218	31.9765	30.4146	13.6113	21.8843	18.2306	26.053	48.1681	35.2786	49.0086	26.9772	27.0244	33.1096
WBGene00017415	F13A2.6	pseudogene	V	4402749	4404530	0.968984	0.921654	0	0	0.868122	0.868434	2.34966	8.58127	5.06985	1.92694	4.1576	0.871304
WBGene00017416	F13B6.1	protein_coding	IV	7456525	7458214	83.3327	66.3591	85.0704	78.9397	85.944	92.054	66.9653	66.7432	77.7378	52.0274	43.6548	40.9513
WBGene00017417	F13B6.2	protein_coding	IV	7458836	7460325	88.1776	63.5941	78.2647	85.1924	84.2078	82.5013	72.8395	67.6967	59.1483	69.3699	67.561	60.9913
WBGene00017418	F13B6.3	protein_coding	IV	7461966	7465957	442.826	535.481	564.867	488.488	474.863	476.77	346.575	303.205	375.169	170.534	172.541	189.944
WBGene00017419	sec-16A.2	protein_coding	X	8287249	8294519	2953.46	3037.77	3276.91	2835.58	3044.5	3083.81	2465.97	2547.68	2730.96	2240.07	2367.75	2175.65
WBGene00017420	F13B9.2	protein_coding	X	8285683	8286785	37.7904	46.0827	51.0422	69.5607	59.0323	53.8429	61.0912	54.348	59.1483	40.4658	42.6154	29.6243
WBGene00017421	cutl-29	protein_coding	X	8262420	8271021	94.9605	94.9304	107.756	89.1003	84.2078	84.2381	48.1681	57.2085	79.4277	46.2466	30.1426	37.4661
WBGene00017422	F13C5.1	protein_coding	X	602160	604988	66.8599	66.3591	68.0563	36.7343	39.0655	45.1586	93.9864	107.743	184.205	30.8311	37.4184	39.2087
WBGene00017423	F13C5.2	protein_coding	X	593960	596293	624.995	771.424	828.018	557.267	570.356	528.877	585.066	573.992	591.483	431.635	392.893	389.473
WBGene00017424	F13C5.3	protein_coding	X	596228	599576	11.6278	11.9815	17.0141	19.5395	19.9668	20.8424	12.9231	11.4417	15.2096	11.5617	12.4728	13.0696
WBGene00017426	F13C5.5	protein_coding	X	604872	608492	241.277	287.556	333.476	244.635	277.799	277.031	130.406	129.673	128.436	107.909	119.531	99.3287
WBGene00017427	acp-5	protein_coding	X	5829435	5832027	107.557	106.912	128.173	160.224	174.492	133.739	105.735	111.557	98.0172	130.069	119.531	124.597
WBGene00017428	F13D11.3	protein_coding	X	5804379	5805922	61.046	58.0642	49.9079	54.7107	58.1641	61.6588	49.3429	48.6272	50.6985	33.7215	47.8124	47.0504
WBGene00017429	F13D11.4	protein_coding	X	5831929	5834805	254.843	286.634	280.165	375.941	362.007	367.348	242.015	258.392	270.392	145.484	162.147	196.915
WBGene00017430	bcl-11	protein_coding	V	6356025	6362997	2155.99	2430.4	2638.32	1899.24	1860.38	1853.24	1957.27	2052.83	2229.05	896.991	884.53	991.544
WBGene00017431	cest-33	protein_coding	V	6363408	6365671	321.703	347.464	303.985	494.741	550.389	564.482	230.267	234.555	285.602	468.247	434.469	444.365
WBGene00017432	F13H6.4	pseudogene	V	6366433	6368533	18.4107	11.9815	15.8798	21.1027	19.0987	16.5003	19.9721	18.116	16.8995	6.7443	10.394	13.0696
WBGene00017433	F13H6.5	protein_coding	V	6372101	6374944	44.5733	44.2394	48.7737	39.0791	24.3074	35.6058	38.7694	31.4647	37.1789	19.2694	9.35461	20.9113
WBGene00017434	F13H8.1	protein_coding	II	6283384	6284724	69.7669	65.4374	72.5934	46.1133	42.538	41.6849	43.4687	47.6737	38.8689	20.2329	25.985	19.1687
WBGene00017435	F13H8.2	protein_coding	II	6270364	6274007	1108.52	1067.28	936.908	1265.38	1251.83	1172.39	1009.18	955.381	872.015	1700.53	1542.47	1550.05
WBGene00017436	F13H8.3	protein_coding	II	6263985	6265575	129.844	115.207	108.89	121.145	112.856	112.896	99.8606	80.0919	64.2182	210.037	185.013	168.162
WBGene00017437	nmgp-1	protein_coding	II	6260857	6262524	82.3637	122.58	102.084	103.95	88.5484	95.5278	89.2871	98.2079	106.467	52.0274	67.561	46.1791
WBGene00017438	F13H8.5	protein_coding	II	6252719	6256124	764.529	814.742	990.219	1041.07	1124.22	1147.2	891.696	893.406	1017.35	508.713	548.804	630.824
WBGene00017439	F13H8.6	protein_coding	II	6284817	6286965	12.5968	11.0598	7.9399	9.37897	4.34061	11.2896	17.6225	15.2556	8.44976	1.92694	7.2758	2.61391
WBGene00017440	upb-1	protein_coding	II	6288412	6290097	872.086	959.442	919.894	1045.76	1101.65	1028.23	807.109	848.592	915.954	1051.15	1054.99	1047.31
WBGene00017441	F13H8.8	protein_coding	II	6265609	6268083	36.8214	47.0044	37.431	19.5395	19.9668	33.8689	72.8395	40.9994	52.3885	35.6484	36.379	24.3965
WBGene00017442	F13H8.9	protein_coding	II	6279676	6281102	33.9145	43.3177	31.7596	46.1133	43.4061	46.027	28.1959	34.3251	23.6593	43.3562	51.97	40.9513
WBGene00017443	F13H8.11	protein_coding	II	6257613	6260021	91.0845	90.3221	73.7277	80.5029	84.2078	91.1856	75.1892	70.5571	101.397	44.3197	45.7336	54.0209
WBGene00017444	F13H8.12	protein_coding	II	6262522	6263331	3.87594	3.68662	1.13427	8.59739	4.34061	5.21061	4.69932	1.90695	5.06985	7.70777	5.197	9.58435
WBGene00017445	sid-5	protein_coding	X	6904721	6905849	72.6738	70.9674	73.7277	68.7791	32.1205	61.6588	76.364	77.2314	84.4976	51.064	41.576	37.4661
WBGene00017446	F14B8.4	protein_coding	X	6898648	6899948	18.4107	22.1197	14.7455	33.608	26.0436	21.7109	19.9721	14.3021	18.5895	25.0502	22.8668	24.3965
WBGene00017447	F14B8.5	protein_coding	X	6924795	6928704	450.578	471.887	508.154	458.007	438.401	415.98	377.121	430.017	449.527	264.955	313.899	280.56
WBGene00017448	F14B8.6	protein_coding	X	6929262	6932425	219.959	282.948	277.897	275.898	304.711	289.189	196.197	237.415	324.471	194.621	183.974	211.727
WBGene00017449	otpl-3	protein_coding	X	6921646	6924764	109.495	95.852	112.293	108.64	116.328	110.291	77.5388	87.7196	89.5674	54.9178	71.7186	82.7739
WBGene00017450	bath-27	protein_coding	II	3359139	3361451	103.681	89.4004	58.9821	100.042	87.6803	110.291	132.756	91.5335	91.2574	178.242	165.265	178.617
WBGene00017451	lido-14	protein_coding	II	3359134	3360255	0.968984	0.921654	1.13427	2.34474	2.60436	2.6053	3.52449	2.86042	3.3799	0.963471	2.0788	2.61391
WBGene00017452	bath-29	protein_coding	II	3348560	3358983	167.634	134.561	113.427	111.766	127.614	132.87	226.742	214.532	167.305	234.123	240.102	237.866
WBGene00017453	F14D2.5	protein_coding	II	3340551	3341260	7.75188	9.21654	10.2084	3.90791	9.54934	6.07904	10.5735	3.8139	8.44976	22.1598	11.4334	15.6835
WBGene00017454	irld-5	pseudogene	II	3329786	3331978	6.78289	6.45158	9.07417	3.12632	2.60436	1.73687	9.39864	3.8139	6.75981	1.92694	6.2364	0
WBGene00017456	F14D2.8	protein_coding	II	3347574	3349870	17.4417	18.4331	10.2084	24.229	18.2306	26.053	16.4476	23.8369	25.3493	47.2101	37.4184	36.5948
WBGene00017459	F14D2.11	protein_coding	II	3341297	3342089	42.6353	45.161	39.6995	31.2632	32.9886	24.3162	58.7415	41.9529	52.3885	32.758	45.7336	51.4069
WBGene00017460	bath-30	protein_coding	II	3345218	3346378	265.502	247.925	199.632	244.635	237.865	269.215	404.142	358.506	285.602	503.895	444.863	438.266
WBGene00017461	bath-28	protein_coding	II	3343731	3344967	162.789	118.893	105.487	117.237	131.954	131.134	171.525	164.951	128.436	210.037	217.235	218.697
WBGene00017462	F14D2.14	protein_coding	II	3346745	3347990	18.4107	20.2764	10.2084	26.5738	32.1205	38.2111	17.6225	18.116	25.3493	47.2101	50.9306	47.9217
WBGene00017463	F14D12.1	protein_coding	X	5603766	5609133	237.401	258.063	280.165	212.59	210.954	214.503	211.47	212.625	180.825	104.055	93.5461	122.854
WBGene00017464	sulp-2	protein_coding	X	5595787	5599330	89.1466	102.304	82.8018	84.4108	95.4934	89.4487	76.364	86.7662	109.847	93.4567	68.6004	88.0017
WBGene00017465	F14F9.2	protein_coding	V	5144841	5145865	0	0.921654	1.13427	1.56316	0.868122	0	4.69932	6.67432	10.1397	0	0	0
WBGene00017466	F14F9.3	protein_coding	V	5138219	5141555	5.81391	8.29489	11.3427	3.12632	4.34061	4.34217	54.0422	43.8598	32.1091	5.78083	18.7092	7.84174
WBGene00017467	F14F9.4	protein_coding	V	5132741	5137118	74.6118	87.5571	97.5474	138.34	147.581	126.791	410.016	370.902	414.038	105.982	110.176	117.626
WBGene00017468	F14F9.5	protein_coding	V	5127093	5130076	69.7669	74.654	57.8479	58.6186	55.5598	55.5798	69.315	71.5106	72.6679	43.3562	33.2608	37.4661
WBGene00017470	F14H12.2	protein_coding	X	4350498	4352744	5.81391	3.68662	4.53709	6.25265	3.47249	0.868434	7.04898	2.86042	0	0.963471	0	0.871304
WBGene00017471	F14H12.3	protein_coding	X	4344215	4345654	83.3327	62.6725	65.7878	56.2738	47.7467	70.3432	143.329	106.789	126.746	39.5023	37.4184	33.1096
WBGene00017472	cst-1	protein_coding	X	4339632	4343706	125.968	141.935	158.798	114.892	119.801	117.239	118.658	143.975	106.467	80.9316	86.2703	76.6748
WBGene00017473	F14H12.6	protein_coding	X	4357011	4357567	3.87594	10.1382	4.53709	3.90791	5.20873	8.68434	3.52449	5.72085	5.06985	8.67124	13.5122	13.0696
WBGene00017474	F14H12.7	protein_coding	X	4361871	4362622	3.87594	3.68662	2.26854	4.68949	5.20873	2.6053	5.87415	4.76737	8.44976	3.85388	10.394	8.71304
WBGene00017475	F14H12.8	protein_coding	X	4363505	4364977	1.93797	4.60827	9.07417	8.59739	9.54934	12.1581	2.34966	12.3952	1.68995	12.5251	11.4334	9.58435
WBGene00017476	F15A8.1	protein_coding	X	4440941	4441726	0.968984	2.76496	1.13427	0.781581	0.868122	0	0	0	3.3799	0	0	3.48522
WBGene00017478	cest-26	protein_coding	X	4430838	4437655	240.308	247.003	264.285	188.361	170.152	186.713	246.714	228.834	218.004	120.434	115.373	108.042
WBGene00017480	nstp-2	protein_coding	IV	6603998	6606188	592.05	648.844	602.298	719.055	750.925	739.906	600.338	584.48	566.134	807.389	829.442	798.115
WBGene00017481	F15B10.3	protein_coding	IV	6602676	6603977	32.9455	24.8847	24.954	33.608	36.4611	33.0005	48.1681	35.2786	30.4191	59.7352	39.4972	49.6643
WBGene00017482	set-9	protein_coding	IV	4307896	4317140	3026.14	2576.02	2332.06	1803.11	2137.32	2426.41	3014.62	2461.87	2007.66	4589.01	4606.62	4420.13
WBGene00017483	lgc-22	protein_coding	IV	4301306	4304448	676.351	735.48	789.453	869.118	961.879	989.147	834.13	846.685	914.264	444.16	417.839	560.249
WBGene00017484	F15E6.3	protein_coding	IV	4294895	4295689	88.1776	85.7138	64.6535	87.5371	78.1309	74.6854	83.413	95.3474	94.6373	125.251	117.452	127.21
WBGene00017485	F15E6.4	protein_coding	IV	4291474	4291875	36.8214	47.926	29.4911	67.216	65.9772	87.7119	39.9442	46.7202	28.7292	95.3836	84.1915	90.6156
WBGene00017486	F15E6.5	protein_coding	IV	4289567	4290061	4.84492	0	3.40281	2.34474	1.73624	1.73687	5.87415	7.6278	3.3799	0.963471	0	2.61391
WBGene00017487	F15E6.6	protein_coding	IV	4278825	4284120	301.354	283.869	334.61	368.906	380.237	412.506	273.736	335.623	346.44	341.069	297.269	326.739
WBGene00017488	dct-7	protein_coding	IV	4290218	4290572	3.87594	8.29489	7.9399	3.12632	7.81309	7.81591	11.7483	4.76737	3.3799	10.5982	9.35461	8.71304
WBGene00017489	F15E6.9	protein_coding	IV	4293574	4299083	59.1081	35.9445	52.1765	36.7343	25.1755	19.1056	31.7204	65.7897	57.4584	27.9407	24.9456	20.04
WBGene00017490	pud-2.1	protein_coding	V	2329444	2329954	13.5658	10.1382	11.3427	13.2869	9.54934	11.2896	4.69932	10.4882	11.8297	3.85388	3.1182	15.6835
WBGene00017493	irld-30	protein_coding	V	2339540	2341385	3.87594	6.45158	9.07417	3.12632	5.20873	1.73687	0	2.86042	3.3799	4.81735	2.0788	4.35652
WBGene00017497	irld-32	protein_coding	V	2331916	2336196	2.90695	0.921654	0	3.12632	0	0.868434	2.34966	1.90695	0	0	0	0.871304
WBGene00017498	pud-4	protein_coding	V	2326678	2327282	1424.41	1453.45	1412.17	912.887	987.922	1063.83	637.933	884.824	1061.29	484.626	576.867	702.271
WBGene00017499	pud-1.1	protein_coding	V	2330429	2330930	7.75188	7.37323	10.2084	3.90791	5.20873	3.47374	4.69932	2.86042	5.06985	1.92694	1.0394	6.09913
WBGene00017500	pud-2.2	protein_coding	V	2323014	2323524	11.6278	9.21654	17.0141	12.5053	6.94497	6.07904	8.22381	5.72085	10.1397	1.92694	2.0788	6.09913
WBGene00017501	pud-3	protein_coding	V	2324634	2325152	2817.81	2829.48	2700.7	2918.42	3004.57	3218.42	1344.01	1670.49	2171.59	1345.01	1651.61	1974.38
WBGene00017502	F16B3.2	protein_coding	V	1315119	1315454	2.90695	3.68662	0	0	1.73624	0	0	1.90695	1.68995	0	0	2.61391
WBGene00017503	nhr-177	protein_coding	V	1610263	1612758	60.077	61.7508	45.3709	56.2738	56.4279	47.7639	66.9653	76.278	52.3885	41.4293	27.0244	44.4365
WBGene00017504	F16B4.2	protein_coding	V	1601038	1603954	28.1005	33.1795	36.2967	28.1369	26.9118	26.053	50.5177	63.8828	69.288	23.1233	31.182	23.5252
WBGene00017505	F16B4.3	pseudogene	V	1596144	1598689	0	1.84331	0	0	0	1.73687	4.69932	0	3.3799	0	0	0
WBGene00017506	F16B4.4	protein_coding	V	1594019	1594673	529.066	566.817	638.595	1037.16	1013.1	1100.31	608.562	603.549	669.221	811.243	766.038	812.056
WBGene00017507	F16B4.5	protein_coding	V	1588428	1591787	133.72	156.681	207.572	136.777	108.515	158.055	99.8606	113.463	125.056	81.895	75.8762	67.9617
WBGene00017508	F16B4.6	protein_coding	V	1587206	1588161	5.81391	7.37323	7.9399	3.12632	5.20873	3.47374	8.22381	6.67432	5.06985	1.92694	2.0788	0.871304
WBGene00017509	F16B4.7	protein_coding	V	1585711	1586089	2.90695	2.76496	1.13427	0.781581	0.868122	6.07904	4.69932	2.86042	6.75981	0.963471	1.0394	3.48522
WBGene00017510	nhr-178	protein_coding	V	1603906	1607953	35.8524	28.5713	47.6394	17.1948	6.94497	16.5003	63.4409	70.5571	72.6679	9.63471	11.4334	10.4557
WBGene00017511	srbc-41	protein_coding	V	1612803	1614826	0.968984	0.921654	2.26854	0.781581	0	0	4.69932	1.90695	6.75981	0	0	0.871304
WBGene00017512	nhr-179	protein_coding	V	1615723	1618860	26.1626	46.0827	34.0281	50.0212	46.0104	43.4217	27.0211	28.6042	42.2488	30.8311	28.0638	16.5548
WBGene00017513	F16F9.1	protein_coding	X	8446408	8450436	103.681	118.893	108.89	88.3187	67.7135	71.2116	71.6647	73.4175	114.917	46.2466	44.6942	49.6643
WBGene00017514	F16F9.3	protein_coding	X	8457614	8459848	31.0075	35.0229	47.6394	49.2396	32.9886	35.6058	11.7483	25.7438	30.4191	19.2694	5.197	14.8122
WBGene00017515	F16F9.4	protein_coding	X	8459821	8463360	151.162	178.801	197.363	218.843	204.877	190.187	132.756	164.951	135.196	137.776	144.477	153.35
WBGene00017520	F16G10.5	protein_coding	II	2367315	2368743	5.81391	0.921654	1.13427	4.68949	0.868122	0.868434	1.17483	2.86042	3.3799	2.89041	6.2364	11.327
WBGene00017524	F16G10.9	protein_coding	II	2384186	2385595	2.90695	2.76496	0	0	2.60436	2.6053	1.17483	0.953474	1.68995	1.92694	1.0394	4.35652
WBGene00017525	F16G10.10	protein_coding	II	2389582	2390984	0	0.921654	2.26854	0	0.868122	0	2.34966	2.86042	1.68995	2.89041	1.0394	0.871304
WBGene00017526	F16G10.11	protein_coding	II	2391907	2393921	2.90695	3.68662	1.13427	0.781581	0	0	2.34966	0.953474	3.3799	0.963471	2.0788	1.74261
WBGene00017529	F16G10.15	pseudogene	II	2405176	2407681	12.5968	11.9815	21.5512	10.1606	9.54934	5.21061	18.7973	14.3021	15.2096	12.5251	11.4334	3.48522
WBGene00017530	mfsd-12	protein_coding	X	4668088	4673234	72.6738	88.4788	81.6676	89.1003	83.3397	73.8169	75.1892	104.882	104.777	45.2831	40.5366	56.6348
WBGene00017532	ent-5	protein_coding	X	4647526	4649197	178.293	139.17	127.038	120.364	161.471	162.397	115.133	96.3009	52.3885	229.306	233.865	234.381
WBGene00017533	fbxa-178	pseudogene	V	6116521	6117849	4.84492	1.84331	4.53709	5.47107	4.34061	7.81591	2.34966	1.90695	1.68995	10.5982	12.4728	12.1983
WBGene00017534	cwf-19L1	protein_coding	V	6107828	6114856	785.846	738.245	632.924	672.16	687.552	675.642	865.85	800.919	750.339	1154.24	1222.34	1132.7
WBGene00017535	atf-8	protein_coding	V	6105607	6107530	109.495	113.363	125.904	126.616	136.295	122.449	97.5109	83.9058	96.3272	60.6987	54.0488	54.0209
WBGene00017536	F17A9.4	protein_coding	V	6108964	6110629	270.347	284.791	286.971	477.546	471.39	508.034	224.393	263.159	199.414	415.256	418.878	394.701
WBGene00017537	F17A9.5	protein_coding	V	6110971	6112997	199.611	204.607	192.826	250.106	235.261	257.057	148.029	184.021	175.755	211	239.062	268.362
WBGene00017538	ceh-49	protein_coding	V	6118333	6120206	102.712	61.7508	58.9821	83.6292	87.6803	79.0275	129.231	101.068	91.2574	161.863	178.777	150.736
WBGene00017540	F17E9.3	protein_coding	IV	8354872	8355463	0	0.921654	0	0.781581	0.868122	0.868434	4.69932	3.8139	8.44976	1.92694	2.0788	0.871304
WBGene00017541	F17E9.4	protein_coding	IV	8348373	8349170	117.247	125.345	115.696	164.914	190.119	146.765	111.609	95.3474	79.4277	226.416	251.535	235.252
WBGene00017542	F17E9.5	protein_coding	IV	8345818	8346546	105.619	104.147	102.084	155.535	122.405	128.528	74.0143	65.7897	45.6287	384.425	375.224	356.363
WBGene00017543	lgc-5	protein_coding	IV	8342685	8344532	2.90695	0.921654	2.26854	0	0.868122	1.73687	1.17483	1.90695	3.3799	1.92694	0	0.871304
WBGene00017544	lgc-6	protein_coding	IV	8339936	8342112	2.90695	4.60827	6.80563	0.781581	0	0.868434	8.22381	8.58127	0	3.85388	0	0
WBGene00017545	F18A1.1	protein_coding	II	7684889	7689689	14.5348	10.1382	13.6113	15.6316	17.3624	7.81591	32.8953	20.9764	20.2794	17.3425	21.8274	21.7826
WBGene00017546	rpa-1	protein_coding	II	7664582	7667110	2173.43	2035.01	1855.67	2043.05	1979.32	2066.87	2242.75	2152.95	1880.92	3150.55	3082.86	3082.67
WBGene00017547	alfa-1	protein_coding	II	7658325	7662522	637.592	598.153	554.659	602.599	643.278	646.984	641.458	633.107	648.941	1019.35	1007.18	1051.66
WBGene00017548	F18A1.7	protein_coding	II	7662706	7663754	1200.57	1018.43	881.329	1263.82	1337.78	1345.2	1227.7	1045.01	905.814	2110.96	2095.43	2182.62
WBGene00017549	pid-1	protein_coding	II	7689681	7690556	156.975	118.893	120.233	160.224	137.163	123.318	220.868	175.439	167.305	253.393	253.614	243.094
WBGene00017550	nep-6	protein_coding	II	3416828	3420672	27.1316	13.8248	20.4169	26.5738	19.9668	13.0265	8.22381	9.53474	6.75981	27.9407	49.8912	40.9513
WBGene00017551	F18A12.2	protein_coding	II	3414860	3416259	0.968984	1.84331	1.13427	3.12632	3.47249	0.868434	0	2.86042	1.68995	1.92694	1.0394	4.35652
WBGene00017552	nep-7	pseudogene	II	3407147	3409800	2.90695	0	4.53709	2.34474	0.868122	0.868434	7.04898	4.76737	0	3.85388	4.1576	1.74261
WBGene00017553	nep-8	protein_coding	II	3403835	3406851	9.68984	11.0598	12.477	20.3211	14.7581	13.895	8.22381	10.4882	1.68995	59.7352	37.4184	51.4069
WBGene00017554	nep-9	protein_coding	II	3395791	3399312	8.72086	7.37323	5.67136	14.0685	10.4175	6.94748	7.04898	13.3486	6.75981	18.3059	15.591	16.5548
WBGene00017555	nep-10	protein_coding	II	3399758	3402954	6.78289	7.37323	5.67136	12.5053	15.6262	17.3687	16.4476	13.3486	20.2794	32.758	30.1426	21.7826
WBGene00017556	F18A12.7	protein_coding	II	3411091	3414483	19.3797	14.7465	14.7455	14.0685	25.1755	22.5793	10.5735	6.67432	5.06985	38.5388	35.3396	39.2087
WBGene00017557	nep-11	protein_coding	II	3420663	3425533	391.47	439.629	479.797	337.643	339.436	351.716	330.127	386.157	456.287	158.009	149.674	148.122
WBGene00017559	mpz-3	protein_coding	II	6563792	6565396	15.5038	14.7465	10.2084	20.3211	19.0987	12.1581	17.6225	5.72085	8.44976	41.4293	32.2214	29.6243
WBGene00017560	F18C5.5	protein_coding	II	6565477	6566728	122.092	119.815	157.664	174.293	166.679	145.029	85.7626	99.1613	136.886	60.6987	67.561	67.9617
WBGene00017562	F18C5.9	protein_coding	II	6567130	6567934	10.6588	16.5898	11.3427	7.81581	10.4175	13.0265	4.69932	5.72085	3.3799	4.81735	2.0788	4.35652
WBGene00017563	F18C5.10	protein_coding	II	6559722	6561444	385.656	360.367	368.638	347.022	350.721	385.585	363.023	366.134	434.318	344.923	303.505	324.996
WBGene00017565	ddo-2	protein_coding	V	7433383	7435705	354.648	379.721	377.712	749.536	792.595	795.486	351.274	373.762	371.789	783.302	826.324	751.936
WBGene00017567	F18E3.11	protein_coding	V	7413482	7413754	102.712	97.6953	91.876	184.453	171.888	210.161	85.7626	86.7662	108.157	155.119	149.674	157.706
WBGene00017568	F18E9.1	protein_coding	X	8601535	8602366	37.7904	47.926	51.0422	29.7001	33.8567	24.3162	15.2728	21.9299	27.0392	16.379	15.591	15.6835
WBGene00017569	F18E9.3	protein_coding	X	8586147	8590308	245.153	299.538	311.925	269.646	236.129	291.794	178.574	201.183	196.034	137.776	165.265	120.24
WBGene00017570	F18E9.4	protein_coding	X	8580517	8583561	14.5348	12.9032	30.6253	28.1369	25.1755	31.2636	12.9231	9.53474	15.2096	10.5982	7.2758	13.0696
WBGene00017571	jmjd-3.1	protein_coding	X	8571047	8575451	1128.87	1247	1338.44	914.45	888.957	894.487	1125.49	1144.17	1137.34	534.726	482.282	507.099
WBGene00017573	F18E9.7	protein_coding	X	8595152	8597747	0.968984	0	0	0	0	0.868434	17.6225	25.7438	15.2096	18.3059	9.35461	7.84174
WBGene00017574	pxmp-4	protein_coding	IV	334796	337178	126.937	115.207	141.784	183.672	173.624	172.818	71.6647	112.51	123.366	182.096	144.477	137.666
WBGene00017576	cdh-8	protein_coding	IV	339808	359293	362.4	441.472	526.302	377.504	390.655	362.137	264.337	276.508	326.161	181.133	189.171	175.132
WBGene00017577	F18F11.4	protein_coding	IV	330823	334399	54.2631	68.2024	71.4591	71.9055	70.3179	79.0275	55.217	72.4641	60.8383	20.2329	33.2608	35.7235
WBGene00017578	drl-1	protein_coding	IV	325059	330649	130.813	151.151	133.844	145.374	110.251	133.739	112.784	142.068	165.615	120.434	124.728	129.824
WBGene00017580	lgc-4	protein_coding	X	9235103	9242223	78.4877	99.5386	122.501	46.1133	46.8786	47.7639	57.5667	43.8598	67.5981	37.5754	42.6154	32.2383
WBGene00017582	F18G5.6	protein_coding	X	9262045	9264331	216.084	234.1	210.975	153.972	127.614	137.213	277.26	279.368	280.532	151.265	157.989	166.419
WBGene00017583	F19B10.1	protein_coding	II	3683184	3684517	106.588	107.834	123.636	107.077	95.4934	79.0275	126.882	122.045	99.7071	81.895	89.3885	67.9617
WBGene00017584	F19B10.2	protein_coding	II	3675476	3676739	129.844	105.069	103.219	82.066	88.5484	84.2381	78.7137	83.9058	81.1177	83.822	78.9944	100.2
WBGene00017586	F19B10.4	protein_coding	II	3660076	3662021	8.72086	8.29489	6.80563	4.68949	5.20873	3.47374	9.39864	7.6278	11.8297	2.89041	5.197	6.09913
WBGene00017587	F19B10.5	protein_coding	II	3655678	3657732	46.5113	34.1012	30.6253	22.6659	32.9886	26.9215	36.4197	30.5112	20.2794	61.6621	58.2064	66.2191
WBGene00017589	F19B10.10	protein_coding	II	3677535	3681415	199.611	159.446	133.844	176.637	180.569	188.45	195.022	177.346	160.545	263.028	246.338	277.075
WBGene00017590	F19B10.11	pseudogene	II	3651256	3654278	2.90695	0.921654	3.40281	0	0	0.868434	8.22381	6.67432	3.3799	7.70777	5.197	3.48522
WBGene00017591	nspg-10	protein_coding	IV	4605786	4608217	2693.78	2694.92	2726.79	2662.85	2821.4	2762.49	2367.28	2563.89	2778.28	2083.99	2274.21	2273.23
WBGene00017592	F19C7.2	protein_coding	IV	4599954	4602778	109.495	109.677	105.487	129.742	117.196	112.896	125.707	168.765	172.375	111.763	127.846	140.28
WBGene00017593	F19C7.3	protein_coding	IV	4597124	4599219	16.4727	16.5898	11.3427	6.25265	5.20873	6.94748	14.098	8.58127	5.06985	9.63471	10.394	12.1983
WBGene00017594	F19C7.4	protein_coding	IV	4602865	4605672	72.6738	60.8292	57.8479	48.458	58.1641	53.8429	35.2449	56.255	65.9081	48.1735	41.576	44.4365
WBGene00017597	F19C7.8	protein_coding	IV	4610575	4638095	220.928	274.653	243.868	157.879	192.723	176.292	184.448	223.113	228.143	85.7489	93.5461	81.0313
WBGene00017598	F19F10.1	protein_coding	V	7563247	7564396	4.84492	2.76496	4.53709	2.34474	6.94497	4.34217	5.87415	3.8139	0	7.70777	6.2364	7.84174
WBGene00017599	F19F10.3	protein_coding	V	7552121	7552708	20.3487	14.7465	24.954	35.9527	43.4061	31.2636	23.4966	26.6973	25.3493	29.8676	29.1032	24.3965
WBGene00017600	ttr-10	protein_coding	V	7552756	7553923	39.7284	46.0827	48.7737	58.6186	55.5598	53.8429	27.0211	28.6042	38.8689	58.7717	61.3246	54.0209
WBGene00017601	ets-7	protein_coding	V	7557470	7558793	9.68984	7.37323	11.3427	3.90791	6.94497	14.7634	14.098	8.58127	6.75981	12.5251	12.4728	8.71304
WBGene00017603	clec-212	protein_coding	V	7566232	7570390	0.968984	0	0	0.781581	0.868122	0	8.22381	2.86042	6.75981	0	0	0.871304
WBGene00017605	snu-66	protein_coding	V	7571950	7575670	1286.81	1285.71	1254.5	1182.53	1197.14	1210.6	1127.84	1145.12	1027.49	1695.71	1697.34	1654.61
WBGene00017606	ets-6	protein_coding	V	7577512	7580546	657.94	638.706	581.881	519.752	524.345	573.167	724.87	633.107	478.256	869.051	965.603	878.275
WBGene00017607	F19F10.11	protein_coding	V	7581542	7587704	843.985	752.991	714.591	734.686	713.596	781.591	837.654	736.082	601.623	1391.25	1221.3	1356.62
WBGene00017608	ints-9	protein_coding	V	7575802	7581532	558.135	486.633	424.218	460.351	462.709	466.349	573.317	514.876	481.636	777.521	682.886	737.123
WBGene00017610	F19G12.2	pseudogene	X	1427774	1430871	0.968984	2.76496	2.26854	1.56316	0	1.73687	14.098	8.58127	8.44976	0	1.0394	0.871304
WBGene00017611	F19G12.3	protein_coding	X	1424809	1426179	2.90695	4.60827	2.26854	5.47107	0.868122	3.47374	9.39864	8.58127	11.8297	0.963471	6.2364	2.61391
WBGene00017612	F19G12.4	protein_coding	X	1417304	1417477	0.968984	0	0	0.781581	0	0	2.34966	0	0	1.92694	1.0394	2.61391
WBGene00017613	F20A1.1	protein_coding	V	7051715	7052179	255.812	277.418	310.79	295.438	303.843	271.82	209.12	202.137	250.113	182.096	193.329	173.39
WBGene00017614	F20A1.2	protein_coding	V	7046305	7049254	5.81391	11.9815	7.9399	2.34474	12.1537	5.21061	9.39864	3.8139	3.3799	0	1.0394	1.74261
WBGene00017615	srsx-32	protein_coding	V	7017359	7018851	0.968984	0	2.26854	2.34474	0.868122	4.34217	0	0.953474	3.3799	0	2.0788	2.61391
WBGene00017616	F20A1.4	protein_coding	V	7018838	7021872	22.2866	53.4559	32.8939	37.5159	26.9118	25.1846	32.8953	40.9994	47.3186	10.5982	9.35461	10.4557
WBGene00017618	F20A1.6	protein_coding	V	7024595	7027155	39.7284	39.6311	26.0882	35.1712	35.593	39.948	24.6714	40.0459	30.4191	21.1964	21.8274	35.7235
WBGene00017619	F20A1.8	protein_coding	V	7047059	7047612	0.968984	0	2.26854	0	0	3.47374	1.17483	2.86042	1.68995	0	5.197	0
WBGene00017620	tofu-2	protein_coding	V	7049434	7051248	422.477	358.523	269.957	354.056	351.589	415.98	404.142	418.575	349.82	727.421	723.423	699.657
WBGene00017621	txt-17	protein_coding	V	7052717	7053200	148.255	163.133	196.229	164.914	178.833	161.529	216.169	177.346	221.384	134.886	137.201	128.953
WBGene00017625	cgt-2	protein_coding	X	17695232	17701743	116.278	91.2437	81.6676	115.674	112.856	118.976	54.0422	77.2314	82.8076	103.091	92.5067	86.2591
WBGene00017627	F20B6.1	pseudogene	X	4201021	4201550	2.90695	4.60827	4.53709	0	0	0	4.69932	1.90695	0	0.963471	2.0788	1.74261
WBGene00017628	F20B6.4	protein_coding	X	4194014	4196531	3.87594	11.0598	12.477	10.9421	10.4175	5.21061	17.6225	12.3952	10.1397	3.85388	2.0788	9.58435
WBGene00017629	F20B6.5	protein_coding	X	4198819	4199929	0.968984	1.84331	4.53709	3.12632	4.34061	3.47374	4.69932	1.90695	1.68995	1.92694	6.2364	1.74261
WBGene00017631	F20B6.7	pseudogene	X	4206828	4207297	5.81391	15.6681	14.7455	2.34474	5.20873	2.6053	15.2728	12.3952	3.3799	9.63471	8.31521	9.58435
WBGene00017632	F20B6.9	protein_coding	X	4204602	4207485	12.5968	11.0598	5.67136	5.47107	6.07685	2.6053	14.098	4.76737	8.44976	10.5982	4.1576	15.6835
WBGene00017633	F20D6.1	protein_coding	V	8190730	8192050	2.90695	3.68662	3.40281	10.1606	7.81309	5.21061	4.69932	4.76737	3.3799	9.63471	7.2758	10.4557
WBGene00017634	F20D6.2	protein_coding	V	8186037	8187397	9.68984	5.52992	9.07417	2.34474	4.34061	1.73687	14.098	12.3952	21.9694	10.5982	6.2364	0
WBGene00017635	F20D6.5	protein_coding	V	8161957	8165448	38.7594	39.6311	36.2967	50.8028	51.2192	50.3692	35.2449	50.5341	45.6287	33.7215	61.3246	35.7235
WBGene00017636	F20D6.6	protein_coding	V	8159929	8161643	18.4107	12.9032	13.6113	26.5738	23.4393	16.5003	11.7483	8.58127	10.1397	42.3927	42.6154	40.08
WBGene00017637	F20D6.8	protein_coding	V	8164749	8168269	64.922	78.3406	72.5934	64.0897	49.4829	69.4748	85.7626	68.6502	109.847	20.2329	17.6698	23.5252
WBGene00017639	F20D6.10	protein_coding	V	8192060	8195939	168.603	160.368	203.035	93.0082	103.306	112.028	162.127	167.812	189.275	71.2969	64.4428	72.3182
WBGene00017640	F20D6.11	protein_coding	V	8196774	8199094	408.911	388.938	410.606	465.041	486.148	480.244	320.729	389.971	451.217	334.324	306.623	305.828
WBGene00017641	csr-1	protein_coding	IV	7957267	7962157	2757.73	2374.18	2108.61	3110.69	3402.17	3366.92	2557.61	2317.9	2198.63	5884.88	6095.05	5863.88
WBGene00017642	F20D12.2	protein_coding	IV	7948672	7953548	1196.7	1166.81	1154.69	1143.45	1137.24	1208.86	1188.93	1072.66	1056.22	1673.55	1552.86	1611.91
WBGene00017643	czw-1	protein_coding	IV	7943614	7946825	1637.58	1413.82	1297.61	1621	1610.37	1553.63	1656.51	1506.49	1314.78	2583.07	2430.12	2457.08
WBGene00017644	exc-9	protein_coding	IV	7939807	7941019	85.2706	98.617	128.173	87.5371	67.7135	73.8169	89.2871	93.4405	108.157	56.8448	50.9306	67.0904
WBGene00017645	F20D12.7	protein_coding	IV	7937959	7938934	5.81391	3.68662	4.53709	0.781581	0	1.73687	3.52449	2.86042	3.3799	0	0	0.871304
WBGene00017646	F20H11.1	protein_coding	III	6589373	6592175	406.973	341.012	348.221	339.206	357.666	365.611	549.821	515.83	414.038	637.818	667.295	642.151
WBGene00017647	F20H11.4	protein_coding	III	6608622	6610455	22.2866	33.1795	20.4169	36.7343	23.4393	26.9215	25.8463	26.6973	21.9694	49.137	54.0488	42.6939
WBGene00017648	ddo-3	protein_coding	III	6587864	6589398	536.817	467.279	403.801	593.22	539.972	559.272	445.261	467.202	366.72	1060.78	1011.34	986.316
WBGene00017650	F21A9.1	protein_coding	I	3710090	3713201	50.3872	50.691	62.3849	41.4238	39.0655	42.5533	44.6436	34.3251	55.7684	29.8676	33.2608	35.7235
WBGene00017651	F21A9.2	protein_coding	I	3706030	3709435	58.1391	61.7508	56.7136	45.3317	40.8017	51.2376	71.6647	77.2314	59.1483	49.137	33.2608	41.8226
WBGene00017652	F21C10.1	protein_coding	V	9132343	9133307	0.968984	1.84331	2.26854	0	0.868122	0	2.34966	0.953474	10.1397	0	0	0
WBGene00017653	F21C10.3	protein_coding	V	9128073	9130675	69.7669	83.8705	97.5474	62.5265	59.0323	64.2641	115.133	104.882	114.917	34.685	24.9456	49.6643
WBGene00017654	F21C10.4	protein_coding	V	9126616	9127708	5.81391	3.68662	6.80563	7.03423	6.07685	7.81591	19.9721	7.6278	8.44976	3.85388	12.4728	9.58435
WBGene00017656	F21C10.6	protein_coding	V	9124480	9125292	1.93797	0	1.13427	0	0.868122	0.868434	2.34966	3.8139	0	0	0	0
WBGene00017657	F21C10.7	protein_coding	V	9112767	9122189	3520.32	3718.87	4186.6	3954.02	4095.8	4333.49	3063.96	3235.14	3533.69	2380.74	2239.91	2381.27
WBGene00017658	F21C10.9	protein_coding	V	9097201	9098696	83.3327	99.5386	83.9361	521.315	473.126	449.849	86.9375	76.278	77.7378	452.831	435.509	428.682
WBGene00017659	F21C10.10	protein_coding	V	9096267	9097220	354.648	318.892	292.642	218.061	197.064	225.793	536.898	594.015	664.151	232.197	256.732	228.282
WBGene00017660	F21C10.11	protein_coding	V	9123486	9123852	41.6663	37.7878	45.3709	35.9527	44.2742	46.027	57.5667	71.5106	77.7378	19.2694	28.0638	25.2678
WBGene00017661	frpr-6	protein_coding	V	9099592	9101162	8.72086	20.2764	10.2084	14.0685	13.0218	12.1581	44.6436	37.1855	28.7292	2.89041	11.4334	6.09913
WBGene00017663	F21D12.3	protein_coding	II	7319865	7324025	301.354	306.911	370.907	343.114	338.567	332.61	331.302	269.833	361.65	188.84	177.738	162.934
WBGene00017664	npax-1	protein_coding	II	7328736	7331324	3.87594	2.76496	4.53709	6.25265	3.47249	6.94748	12.9231	5.72085	3.3799	4.81735	3.1182	4.35652
WBGene00017666	F21E9.2	protein_coding	X	1327972	1329947	31.0075	29.4929	38.5652	32.8264	39.9336	26.9215	23.4966	30.5112	42.2488	16.379	17.6698	13.9409
WBGene00017667	ttr-37	protein_coding	X	1335364	1337175	58.1391	52.5343	63.5192	79.7213	64.241	72.0801	48.1681	49.5807	74.3579	71.2969	61.3246	67.0904
WBGene00017668	ins-39	protein_coding	X	1343758	1344421	0	0	4.53709	0	0	2.6053	5.87415	1.90695	1.68995	0	4.1576	3.48522
WBGene00017671	pgal-1	protein_coding	I	4906839	4911829	892.435	1028.57	1144.48	940.242	869.858	926.62	647.332	736.082	790.897	401.767	400.169	451.336
WBGene00017672	F21F3.2	protein_coding	I	4903452	4905173	12.5968	20.2764	15.8798	17.9764	12.1537	6.94748	9.39864	11.4417	6.75981	30.8311	29.1032	39.2087
WBGene00017673	icmt-1	protein_coding	I	4901918	4903264	28.1005	16.5898	21.5512	19.5395	13.0218	18.2371	136.28	100.115	89.5674	27.9407	41.576	49.6643
WBGene00017674	F21F3.4	protein_coding	I	4895921	4897641	107.557	105.99	82.8018	75.8134	108.515	103.344	131.581	112.51	98.0172	193.658	162.147	193.43
WBGene00017675	F21F3.6	protein_coding	I	4911805	4914047	1631.77	1588.01	1466.61	1490.48	1570.43	1590.1	1793.97	1744.86	1865.71	1890.33	1964.47	1800.11
WBGene00017676	F21F3.7	protein_coding	I	4918372	4920758	266.471	256.22	260.882	211.809	210.954	234.477	320.729	295.577	277.152	316.982	305.584	320.64
WBGene00017677	asp-11	pseudogene	V	8274353	8275757	3.87594	5.52992	3.40281	2.34474	1.73624	4.34217	3.52449	4.76737	3.3799	2.89041	1.0394	2.61391
WBGene00017678	asp-12	protein_coding	V	8269210	8272056	78.4877	80.1839	98.6816	203.993	213.558	190.187	155.078	148.742	165.615	243.758	272.323	302.343
WBGene00017679	F21F8.5	protein_coding	V	8265202	8266332	0	0	2.26854	0.781581	1.73624	2.6053	0	5.72085	1.68995	2.89041	1.0394	1.74261
WBGene00017680	F21F8.6	pseudogene	V	8265804	8267371	1.93797	3.68662	3.40281	3.90791	7.81309	6.94748	3.52449	3.8139	15.2096	0.963471	6.2364	2.61391
WBGene00017681	slc-17.5	protein_coding	V	8282376	8284900	83.3327	109.677	91.876	123.49	126.746	127.66	104.56	82.9523	92.9473	113.69	124.728	98.4574
WBGene00017683	rbbp-5	protein_coding	II	6097830	6099645	452.516	423.039	341.416	418.928	427.116	455.06	415.89	403.32	434.318	781.375	730.699	697.043
WBGene00017684	F21H12.2	pseudogene	II	6087670	6088672	0	0.921654	0	0	0	0.868434	4.69932	1.90695	3.3799	0	0	0
WBGene00017686	tpp-2	protein_coding	II	6092746	6097597	3167.61	2852.52	2626.97	3431.92	3460.33	3448.55	2974.67	2936.7	2918.55	4760.51	4485.01	4492.44
WBGene00017687	ets-4	protein_coding	X	6518883	6522667	615.305	660.826	727.068	694.826	727.486	752.064	527.499	606.41	659.081	485.589	514.503	515.812
WBGene00017688	ttr-35	protein_coding	X	6512285	6512918	205.425	168.663	178.081	250.106	209.217	210.161	151.553	152.556	175.755	194.621	203.723	216.083
WBGene00017690	ceh-60	protein_coding	X	6522596	6530146	76.5498	53.4559	61.2507	99.2608	78.9991	104.212	70.4898	63.8828	72.6679	108.872	98.7431	127.21
WBGene00017691	ilys-5	protein_coding	X	6533490	6536840	2784.86	2703.21	2543.04	4171.3	4370.99	4415.12	2947.65	3021.56	3342.72	4858.78	5040.05	5477.89
WBGene00017692	F22B7.1	protein_coding	III	8665338	8667365	82.3637	93.087	119.099	74.2502	72.0541	76.4222	111.609	94.394	74.3579	39.5023	50.9306	38.3374
WBGene00017693	flp-23	protein_coding	III	8650767	8652194	0.968984	0.921654	0	0	0	0	3.52449	0	6.75981	0.963471	0	0.871304
WBGene00017695	fip-1	protein_coding	III	8639745	8640093	1.93797	5.52992	2.26854	2.34474	2.60436	4.34217	7.04898	7.6278	1.68995	0.963471	1.0394	0
WBGene00017696	polk-1	protein_coding	III	8626258	8628590	736.428	578.799	501.348	518.97	512.192	598.351	802.409	734.175	581.343	1002.97	992.628	991.544
WBGene00017698	F22B7.9	protein_coding	III	8652578	8653925	230.618	252.533	237.063	230.566	202.272	205.819	247.889	307.972	361.65	170.534	173.58	144.636
WBGene00017699	flcn-1	protein_coding	II	6928763	6947900	1931.19	2049.76	1995.18	1493.6	1583.45	1506.73	1836.26	1764.88	1581.79	1567.57	1619.39	1536.11
WBGene00017700	F22D3.4	protein_coding	II	6924099	6927603	38.7594	35.0229	35.1624	28.9185	27.7799	32.1321	29.3708	32.4181	40.5588	34.685	44.6942	50.5356
WBGene00017701	F22D3.5	pseudogene	II	6938585	6938869	5.81391	10.1382	6.80563	10.1606	6.07685	7.81591	15.2728	12.3952	5.06985	9.63471	9.35461	6.97043
WBGene00017702	malt-1	protein_coding	II	6947855	6951300	116.278	117.05	122.501	122.708	87.6803	102.475	93.9864	97.2544	130.126	100.201	75.8762	79.2887
WBGene00017703	F22E5.1	protein_coding	II	2673775	2677593	42.6353	38.7095	49.9079	45.3317	44.2742	47.7639	46.9932	33.3716	15.2096	46.2466	34.3002	41.8226
WBGene00017705	F22E5.6	protein_coding	II	2649835	2650813	0	0	1.13427	1.56316	0	0	2.34966	6.67432	3.3799	1.92694	3.1182	2.61391
WBGene00017706	F22E5.7	protein_coding	II	2642077	2643006	1.93797	0	2.26854	0.781581	0.868122	0	1.17483	3.8139	1.68995	0	0	0
WBGene00017707	F22E5.8	protein_coding	II	2640038	2641408	0.968984	7.37323	9.07417	3.12632	6.94497	6.07904	4.69932	4.76737	6.75981	2.89041	8.31521	5.22783
WBGene00017708	F22E5.9	protein_coding	II	2638388	2639107	144.379	159.446	130.441	125.835	129.35	125.923	195.022	158.277	152.096	249.539	231.786	217.826
WBGene00017710	F22E5.12	protein_coding	II	2645101	2646856	6.78289	9.21654	11.3427	7.81581	2.60436	4.34217	5.87415	4.76737	8.44976	0.963471	3.1182	1.74261
WBGene00017711	F22E5.13	protein_coding	II	2647637	2649639	33.9145	23.963	27.2225	36.7343	44.2742	36.4742	45.8184	37.1855	37.1789	15.4155	14.5516	18.2974
WBGene00017712	F22E5.17	protein_coding	II	2678041	2679162	153.1	139.17	128.173	110.985	136.295	147.634	178.574	198.323	143.646	241.831	221.392	246.579
WBGene00017713	F22E5.20	protein_coding	II	2672624	2673634	13.5658	8.29489	6.80563	4.68949	9.54934	6.07904	18.7973	16.2091	16.8995	18.3059	14.5516	11.327
WBGene00017714	F22F1.2	protein_coding	X	8149559	8150721	5.81391	4.60827	2.26854	7.81581	4.34061	1.73687	7.04898	9.53474	1.68995	4.81735	6.2364	2.61391
WBGene00017715	F22F1.3	protein_coding	X	8161612	8163073	27.1316	31.3362	15.8798	10.1606	19.9668	25.1846	10.5735	17.1625	23.6593	9.63471	6.2364	5.22783
WBGene00017716	sups-1	protein_coding	X	6004153	6007096	414.725	464.514	529.705	629.954	632.861	679.116	323.078	415.715	380.239	235.087	217.235	254.421
WBGene00017717	F22F4.4	protein_coding	X	5999610	6001532	352.71	322.579	356.161	528.349	553.862	508.034	339.526	314.647	351.51	460.539	502.031	505.356
WBGene00017718	F22F4.5	protein_coding	X	5992099	5992870	9.68984	8.29489	10.2084	9.37897	10.4175	7.81591	3.52449	6.67432	8.44976	17.3425	14.5516	12.1983
WBGene00017719	ldp-1	protein_coding	V	2127535	2130100	2642.42	2667.27	2571.39	3122.42	3214.65	3304.39	2435.42	2539.1	2749.55	3795.11	3730.41	3705.66
WBGene00017720	F22F7.2	protein_coding	V	2122782	2127165	74.6118	82.0272	86.2046	63.3081	79.8672	74.6854	72.8395	69.6036	89.5674	52.9909	38.4578	50.5356
WBGene00017721	F22F7.3	protein_coding	V	2110668	2114902	26.1626	24.8847	32.8939	51.5844	39.0655	39.948	5.87415	7.6278	18.5895	4.81735	6.2364	5.22783
WBGene00017722	F22F7.4	protein_coding	V	2103658	2106076	2.90695	5.52992	4.53709	3.12632	0	3.47374	10.5735	8.58127	5.06985	0.963471	4.1576	0.871304
WBGene00017723	bgnt-1.2	protein_coding	V	2115486	2118674	11.6278	23.0413	17.0141	13.2869	16.4943	13.0265	4.69932	2.86042	3.3799	1.92694	7.2758	6.97043
WBGene00017724	F22F7.7	protein_coding	V	2131473	2140042	280.037	252.533	283.568	214.935	204.009	242.293	384.17	345.158	397.139	216.781	244.259	246.579
WBGene00017725	F22H10.1	protein_coding	X	16702442	16703440	1.93797	0	1.13427	2.34474	1.73624	2.6053	0	3.8139	8.44976	1.92694	3.1182	3.48522
WBGene00017726	F22H10.2	protein_coding	X	16679540	16679797	28.1005	26.728	31.7596	27.3553	35.593	32.1321	44.6436	33.3716	45.6287	30.8311	22.8668	33.1096
WBGene00017727	F22H10.3	protein_coding	X	16677468	16677707	549.414	612.9	562.599	876.153	884.616	824.144	552.17	516.783	650.631	659.978	749.408	788.53
WBGene00017729	F22H10.5	pseudogene	X	16684414	16687196	10.6588	6.45158	4.53709	17.9764	9.54934	6.94748	16.4476	8.58127	10.1397	17.3425	17.6698	16.5548
WBGene00017730	F22H10.6	protein_coding	X	16689316	16691336	126.937	116.128	78.2647	97.6977	89.4165	109.423	81.0633	84.8592	82.8076	191.731	132.004	139.409
WBGene00017731	F23C8.1	pseudogene	I	2446740	2448369	9.68984	9.21654	9.07417	10.9421	6.07685	5.21061	7.04898	10.4882	13.5196	11.5617	10.394	5.22783
WBGene00017732	F23C8.3	protein_coding	I	2438765	2442958	33.9145	52.5343	53.3108	42.2054	43.4061	36.4742	28.1959	42.9064	47.3186	39.5023	37.4184	24.3965
WBGene00017733	ubxn-1	protein_coding	I	2434002	2435691	1158.91	988.013	1008.37	896.474	1059.11	1037.78	1207.73	1045.96	1081.57	1758.33	1717.09	1818.41
WBGene00017734	F23C8.5	protein_coding	I	2418461	2420353	1797.47	1941	1777.4	2848.86	2803.16	2729.49	1627.14	1804.93	2103.99	2513.7	2529.9	2652.25
WBGene00017735	did-2	protein_coding	I	2420834	2421816	840.11	758.521	770.17	781.581	777.837	854.539	926.941	911.522	954.823	1013.57	1003.02	1048.18
WBGene00017736	F23C8.7	protein_coding	I	2422153	2425185	26.1626	39.6311	30.6253	35.1712	43.4061	36.4742	29.3708	38.139	35.489	51.064	48.8518	53.1496
WBGene00017737	F23C8.8	protein_coding	I	2429675	2432588	23.2556	11.9815	21.5512	22.6659	19.9668	13.0265	30.5456	20.9764	40.5588	26.0137	30.1426	36.5948
WBGene00017738	tipn-1	protein_coding	I	2432590	2433615	262.595	227.649	210.975	218.843	230.92	253.583	259.638	214.532	231.523	414.293	401.209	385.988
WBGene00017739	F23C8.11	pseudogene	I	2449414	2451366	8.72086	11.9815	10.2084	3.12632	4.34061	4.34217	10.5735	6.67432	6.75981	1.92694	2.0788	4.35652
WBGene00017741	F23C8.13	protein_coding	I	2415131	2418543	88.1776	107.834	113.427	57.837	60.7685	45.1586	92.8116	73.4175	87.8775	29.8676	23.9062	35.7235
WBGene00017742	nfyc-1	protein_coding	II	43907	44917	369.183	355.758	323.267	331.39	327.282	352.584	411.191	358.506	348.13	548.215	513.464	484.445
WBGene00017743	F23F1.2	protein_coding	II	34204	35270	35.8524	36.8662	30.6253	81.2844	72.9222	88.5803	24.6714	39.0925	60.8383	41.4293	35.3396	45.3078
WBGene00017744	fbxc-54	protein_coding	II	31719	33611	47.4802	53.4559	44.2366	39.8606	31.2524	36.4742	61.0912	51.4876	72.6679	25.0502	27.0244	39.2087
WBGene00017745	F23F1.4	protein_coding	II	25374	28423	252.905	270.045	290.374	293.875	288.216	294.399	220.868	249.81	241.663	156.082	146.555	170.776
WBGene00017746	F23F1.5	protein_coding	II	30061	31584	408.911	379.721	393.592	384.538	356.798	377.769	401.792	403.32	358.27	566.521	572.71	553.278
WBGene00017747	F23F1.6	protein_coding	II	35202	37313	55.2321	44.2394	36.2967	57.837	33.8567	36.4742	84.5878	65.7897	50.6985	68.4064	77.955	92.3582
WBGene00017748	spp-24	protein_coding	II	38558	39537	71.7049	59.9075	63.5192	60.9633	70.3179	52.1061	59.9164	58.1619	59.1483	61.6621	32.2214	41.8226
WBGene00017749	rpoa-49	protein_coding	II	45040	47479	379.842	420.274	418.546	427.525	407.149	426.401	354.799	335.623	267.012	564.594	539.449	565.476
WBGene00017750	F23F1.10	protein_coding	II	41471	41982	134.689	134.561	102.084	101.606	92.889	106.817	158.602	166.858	145.336	164.754	165.265	176.875
WBGene00017751	F23F12.3	protein_coding	III	6500514	6508072	44.5733	50.691	49.9079	45.3317	51.2192	45.1586	42.2939	46.7202	42.2488	52.9909	46.773	47.9217
WBGene00017752	sdz-15	protein_coding	III	6498476	6500110	5.81391	3.68662	5.67136	3.12632	5.20873	2.6053	12.9231	3.8139	8.44976	4.81735	3.1182	3.48522
WBGene00017754	chtb-2	protein_coding	III	6483218	6489314	82.3637	95.852	83.9361	66.4344	43.4061	56.4482	62.266	49.5807	64.2182	33.7215	34.3002	26.1391
WBGene00017755	zip-8	protein_coding	III	6478955	6481243	207.363	237.787	243.868	120.364	136.295	114.633	177.399	162.091	126.746	103.091	104.979	80.16
WBGene00017756	F23F12.12	protein_coding	III	6508132	6509499	168.603	165.898	157.664	216.498	164.943	178.029	150.378	157.323	136.886	135.849	110.176	115.883
WBGene00017757	bra-2	protein_coding	III	911261	912243	377.904	377.878	339.147	384.538	381.974	377.769	440.561	409.041	393.759	656.124	628.837	602.943
WBGene00017758	F23H11.2	protein_coding	III	895747	900158	459.299	424.882	433.292	451.754	483.544	488.06	431.163	389.971	403.898	748.617	705.753	652.607
WBGene00017759	sucl-2	protein_coding	III	900138	901412	913.752	847.922	758.828	1316.96	1438.48	1372.99	971.585	890.545	870.325	1962.59	2022.67	2005.74
WBGene00017760	F23H11.4	protein_coding	III	902287	907539	1013.56	967.737	910.82	931.645	949.725	930.093	1245.32	1153.7	997.071	1405.7	1304.45	1236.38
WBGene00017761	idpp-13	protein_coding	III	913200	916997	16.4727	20.2764	27.2225	9.37897	10.4175	14.7634	10.5735	18.116	16.8995	3.85388	7.2758	14.8122
WBGene00017762	F23H11.7	protein_coding	III	917053	919422	27.1316	45.161	70.3248	30.4817	30.3843	27.7899	50.5177	36.232	52.3885	15.4155	10.394	4.35652
WBGene00017763	crls-1	protein_coding	III	908330	909902	424.415	441.472	387.921	515.844	500.906	478.507	506.352	455.761	479.946	696.59	667.295	631.696
WBGene00017764	F25A2.1	protein_coding	V	1179579	1181597	17.4417	16.5898	18.1483	7.03423	10.4175	5.21061	39.9442	33.3716	37.1789	7.70777	5.197	8.71304
WBGene00017765	gcst-1	protein_coding	V	5712928	5714737	961.233	974.188	1027.65	1297.42	1285.69	1314.81	703.724	812.36	812.867	1187	1187	1272.98
WBGene00017766	peli-1	protein_coding	V	5705810	5712336	356.586	361.288	350.49	290.748	289.953	315.242	292.533	266.019	277.152	292.895	277.52	289.273
WBGene00017767	F25B4.4	protein_coding	V	5684873	5685733	41.6663	40.5528	35.1624	68.7791	57.296	46.8955	39.9442	53.3946	40.5588	70.3334	76.9156	64.4765
WBGene00017768	prp-39	protein_coding	V	5678598	5682630	1119.18	1081.1	1074.16	941.805	939.308	974.383	1208.9	1087.91	985.242	1371.02	1346.02	1312.18
WBGene00017769	hmgs-1	protein_coding	V	5682721	5684589	374.997	415.666	408.338	533.82	546.048	523.666	422.939	440.505	386.999	509.676	532.173	521.911
WBGene00017770	F25B4.7	protein_coding	V	5685732	5687226	360.462	323.501	306.253	393.135	385.446	357.795	373.596	424.296	326.161	507.749	519.7	482.703
WBGene00017771	F25B4.8	protein_coding	V	5690103	5691715	62.984	70.0457	69.1906	68.7791	71.186	72.0801	86.9375	70.5571	79.4277	66.4795	61.3246	55.7635
WBGene00017772	clec-1	protein_coding	V	5700154	5701080	957.357	1008.29	958.459	1162.21	1115.54	1108.99	755.416	802.825	834.836	1101.25	1094.49	1111.78
WBGene00017773	dct-6	protein_coding	III	5966413	5971511	973.829	928.106	896.075	991.827	853.364	925.751	758.941	825.709	850.046	684.064	631.956	679.617
WBGene00017774	nop-1	protein_coding	III	5958722	5962325	937.977	858.981	713.457	956.655	943.648	1009.99	1097.29	902.94	784.138	1830.59	1737.88	1850.65
WBGene00017775	F25B5.3	protein_coding	III	5948883	5953539	1727.7	1599.99	1466.61	2382.26	2454.18	2330.88	1843.31	1826.86	1760.93	2710.24	2851.08	2950.24
WBGene00017776	F25B5.5	protein_coding	III	5943833	5946124	432.167	443.316	409.472	463.478	412.358	442.033	482.855	477.691	405.588	598.315	551.922	598.586
WBGene00017777	F25B5.6	protein_coding	III	5946215	5948733	1110.46	1056.22	1007.23	1186.44	1215.37	1240.12	1250.02	1188.98	1069.74	1446.17	1405.27	1523.04
WBGene00017778	nono-1	protein_coding	III	5953557	5958246	1240.3	1205.52	1238.62	1002.77	1083.42	1029.09	1230.05	1115.57	1118.75	1315.14	1271.19	1184.97
WBGene00017779	gtr-1	protein_coding	X	802778	804269	18.4107	24.8847	23.8197	17.1948	14.7581	24.3162	15.2728	14.3021	11.8297	6.7443	14.5516	9.58435
WBGene00017780	F25E2.2	protein_coding	X	806991	810794	433.136	396.311	343.684	469.73	489.621	551.456	304.281	264.112	280.532	668.649	613.246	708.37
WBGene00017781	F25E2.3	protein_coding	X	811173	813163	82.3637	111.52	99.8159	84.4108	75.5266	85.975	81.0633	100.115	109.847	51.064	69.6398	65.3478
WBGene00017782	F25E5.1	protein_coding	V	7465884	7471288	562.98	543.776	615.909	534.602	540.84	518.455	516.925	452.9	422.488	520.274	499.952	499.257
WBGene00017783	F25E5.2	protein_coding	V	7455308	7457598	53.2941	67.2807	53.3108	54.7107	45.1423	41.6849	55.217	43.8598	45.6287	26.0137	23.9062	28.753
WBGene00017784	F25E5.3	protein_coding	V	7451721	7452951	7.75188	11.9815	4.53709	7.03423	9.54934	7.81591	24.6714	22.8834	18.5895	13.4886	11.4334	19.1687
WBGene00017785	F25E5.4	protein_coding	V	7449353	7451180	59.1081	57.1425	64.6535	46.1133	52.9554	41.6849	59.9164	44.8133	45.6287	44.3197	34.3002	44.4365
WBGene00017786	F25E5.5	protein_coding	V	7447265	7449080	82.3637	82.0272	95.2788	102.387	115.46	110.291	88.1123	90.5801	101.397	83.822	65.4822	82.7739
WBGene00017787	nhr-141	protein_coding	V	7444661	7446833	27.1316	30.4146	30.6253	21.8843	21.703	24.3162	21.147	23.8369	20.2794	13.4886	12.4728	14.8122
WBGene00017788	F25E5.7	protein_coding	V	7440107	7441522	2.90695	2.76496	0	2.34474	3.47249	5.21061	41.1191	39.0925	49.0086	19.2694	23.9062	13.9409
WBGene00017789	F25E5.8	protein_coding	V	7435930	7436958	331.393	341.934	357.296	459.57	467.049	457.665	272.561	345.158	434.318	328.544	321.175	312.798
WBGene00017790	F25E5.9	protein_coding	V	7437506	7437919	1.93797	1.84331	2.26854	0	0	2.6053	2.34966	6.67432	5.06985	0.963471	0	1.74261
WBGene00017791	try-8	protein_coding	V	7452912	7454336	7.75188	7.37323	4.53709	0.781581	6.07685	5.21061	58.7415	79.1384	52.3885	36.6119	30.1426	18.2974
WBGene00017792	F25E5.16	protein_coding	V	7438285	7439998	45.5423	55.2992	60.1164	42.2054	23.4393	34.7374	42.2939	38.139	64.2182	14.4521	17.6698	16.5548
WBGene00017794	mltn-13	protein_coding	X	4441738	4448383	36.8214	56.2209	55.5793	58.6186	68.5816	84.2381	34.0701	33.3716	43.9387	26.9772	15.591	27.0104
WBGene00017795	F25F8.1	protein_coding	I	4884903	4895516	172.479	213.824	209.84	162.569	168.416	129.397	162.127	196.416	226.454	85.7489	83.1521	104.557
WBGene00017796	F25G6.1	protein_coding	V	8575062	8579957	194.766	198.156	240.466	123.49	120.669	125.055	145.679	197.369	158.855	142.594	123.689	136.795
WBGene00017797	symk-1	protein_coding	V	8570311	8581745	1015.5	1023.96	1067.35	940.242	1042.61	1049.94	982.158	897.219	855.116	1419.19	1367.85	1304.34
WBGene00017798	slc-17.8	protein_coding	V	8539727	8545581	122.092	96.7737	100.95	135.214	147.581	152.844	93.9864	113.463	130.126	58.7717	50.9306	47.0504
WBGene00017799	F25G6.8	protein_coding	V	8564303	8565175	506.779	475.573	476.394	568.991	531.29	537.561	457.009	516.783	490.086	731.274	689.123	695.301
WBGene00017800	F25G6.9	protein_coding	V	8565275	8570000	1299.41	1210.13	1141.08	1369.33	1440.21	1445.94	1099.64	1004.01	937.923	2151.43	2106.87	2068.48
WBGene00017801	F26A1.1	protein_coding	III	4850507	4851910	471.895	359.445	315.328	410.33	381.974	387.322	596.814	522.504	490.086	746.69	716.147	717.955
WBGene00017802	F26A1.3	protein_coding	III	4826906	4828970	16.4727	20.2764	26.0882	22.6659	21.703	18.2371	19.9721	15.2556	13.5196	34.685	29.1032	43.5652
WBGene00017803	F26A1.4	protein_coding	III	4817540	4819082	9.68984	9.21654	7.9399	13.2869	12.1537	6.94748	14.098	4.76737	10.1397	12.5251	18.7092	24.3965
WBGene00017805	F26A1.7	protein_coding	III	4815820	4819943	6.78289	8.29489	10.2084	4.68949	2.60436	9.55278	2.34966	12.3952	1.68995	1.92694	4.1576	5.22783
WBGene00017806	F26A1.8	protein_coding	III	4820650	4822240	15.5038	5.52992	12.477	8.59739	13.0218	7.81591	15.2728	16.2091	27.0392	9.63471	6.2364	8.71304
WBGene00017807	F26A1.9	protein_coding	III	4825344	4829540	30.0385	18.4331	34.0281	55.4923	67.7135	60.7904	43.4687	32.4181	33.799	22.1598	38.4578	32.2383
WBGene00017808	nspd-9	protein_coding	III	4830092	4830307	1.93797	6.45158	4.53709	5.47107	8.68122	10.4212	8.22381	14.3021	3.3799	27.9407	17.6698	17.4261
WBGene00017810	clec-157	protein_coding	III	4843434	4844427	5.81391	2.76496	0	1.56316	0.868122	0	5.87415	9.53474	10.1397	3.85388	4.1576	5.22783
WBGene00017811	nonu-1	protein_coding	III	4846582	4849907	545.538	559.444	474.126	499.43	530.422	523.666	636.758	577.806	552.614	743.8	743.171	731.024
WBGene00017813	nlp-61	protein_coding	X	7627651	7628233	66.8599	50.691	70.3248	59.4002	53.8235	51.2376	44.6436	42.9064	60.8383	26.0137	28.0638	25.2678
WBGene00017814	F26A10.2	protein_coding	X	7630526	7645413	751.932	815.664	913.089	697.952	667.586	725.143	856.452	834.29	1024.11	429.708	445.903	441.751
WBGene00017815	F26B1.1	protein_coding	I	6326621	6327968	3.87594	1.84331	0	2.34474	0.868122	0.868434	1.17483	0	6.75981	6.7443	5.197	4.35652
WBGene00017816	hrpk-1	protein_coding	I	6317697	6320364	1823.63	1586.17	1532.4	2119.65	2206.77	2193.67	1459.14	1337.72	1260.7	3164.04	3108.85	3134.08
WBGene00017817	F26B1.5	protein_coding	I	6309114	6310808	2.90695	4.60827	5.67136	8.59739	4.34061	6.07904	2.34966	5.72085	3.3799	11.5617	4.1576	5.22783
WBGene00017818	F26D11.1	protein_coding	V	7981545	7982674	66.8599	47.926	31.7596	30.4817	30.3843	39.948	82.2381	52.4411	65.9081	58.7717	60.2852	46.1791
WBGene00017819	F26D11.2	protein_coding	V	7959270	7960958	24.2246	17.5114	11.3427	18.7579	23.4393	20.8424	36.4197	47.6737	86.1875	14.4521	14.5516	10.4557
WBGene00017821	F26D11.4	pseudogene	V	7947229	7948615	0	0	1.13427	1.56316	0	2.6053	3.52449	2.86042	1.68995	0	1.0394	0.871304
WBGene00017822	clec-216	protein_coding	V	7951594	7952955	0	0	0	0.781581	0	0.868434	1.17483	2.86042	3.3799	2.89041	0	0.871304
WBGene00017823	pals-34	protein_coding	V	7955404	7956497	12.5968	13.8248	5.67136	7.03423	13.8899	7.81591	10.5735	19.0695	23.6593	11.5617	12.4728	11.327
WBGene00017824	clec-217	protein_coding	V	7957277	7958840	0.968984	0.921654	0	1.56316	0.868122	0	7.04898	4.76737	3.3799	6.7443	2.0788	6.97043
WBGene00017825	cee-1	protein_coding	III	4912699	4914133	517.438	454.375	446.903	492.396	595.531	559.272	504.002	503.435	439.387	785.229	828.402	832.096
WBGene00017826	tag-340	protein_coding	III	4900508	4903170	582.36	545.619	507.019	608.07	608.553	574.904	706.073	708.432	635.422	869.051	837.757	849.522
WBGene00017827	F26F4.5	protein_coding	III	4887903	4891252	361.431	352.072	309.656	354.056	380.237	376.901	399.442	348.972	310.951	658.051	592.458	633.438
WBGene00017828	F26F4.6	protein_coding	III	4891608	4893640	295.54	272.81	266.554	253.232	242.206	269.215	331.302	391.878	319.401	375.754	389.775	394.701
WBGene00017829	F26F4.9	protein_coding	III	4910475	4912521	250.967	252.533	225.72	238.382	203.14	243.162	270.211	287.949	245.043	311.201	325.332	301.471
WBGene00017830	rpb-8	protein_coding	III	4917243	4918008	494.182	458.984	374.31	476.765	475.731	475.902	448.785	424.296	383.619	646.489	578.946	611.656
WBGene00017831	F26F4.12	protein_coding	III	4908960	4910038	199.611	194.469	174.678	211.809	202.272	184.108	231.442	224.066	231.523	248.576	248.417	269.233
WBGene00017832	kbp-2	protein_coding	III	4903169	4903884	129.844	141.013	99.8159	162.569	171.02	159.792	180.924	171.625	133.506	233.16	213.077	218.697
WBGene00017833	F26F12.2	protein_coding	V	5837565	5838613	6.78289	3.68662	5.67136	3.12632	1.73624	1.73687	5.87415	5.72085	1.68995	0.963471	2.0788	3.48522
WBGene00017834	F26F12.3	protein_coding	V	5838955	5845719	2788.74	2965.88	2902.6	1834.37	1801.35	1748.16	3611.43	3732.85	3807.46	1610.92	1699.42	1790.53
WBGene00017835	F26F12.4	protein_coding	V	5866134	5869327	95.9295	85.7138	110.024	69.5607	83.3397	72.9485	95.1613	81.0453	81.1177	47.2101	44.6942	57.5061
WBGene00017836	F26F12.5	protein_coding	V	5863962	5865185	16.4727	14.7465	18.1483	21.1027	19.0987	13.895	11.7483	16.2091	16.8995	17.3425	17.6698	13.0696
WBGene00017837	F26G1.1	protein_coding	II	4791618	4795668	914.721	804.604	754.291	708.894	795.199	805.907	1017.4	902.94	844.976	1321.88	1296.13	1286.92
WBGene00017838	F26G1.2	protein_coding	II	4763081	4764180	49.4182	47.926	77.1305	57.0554	60.7685	55.5798	175.05	185.928	197.724	63.5891	62.364	54.0209
WBGene00017839	F26G1.3	protein_coding	II	4758762	4759289	1.93797	3.68662	5.67136	3.12632	2.60436	1.73687	12.9231	14.3021	6.75981	0.963471	0	0
WBGene00017840	ttm-2	protein_coding	II	4764159	4766384	120.154	115.207	99.8159	87.5371	92.889	72.9485	124.532	155.416	130.126	70.3334	67.561	80.16
WBGene00017841	F26G1.5	protein_coding	II	4770533	4771382	218.022	223.04	230.257	304.817	315.128	315.242	328.953	313.693	370.099	183.059	198.526	198.657
WBGene00017842	nep-12	protein_coding	II	4775284	4784536	192.828	217.51	206.437	153.972	162.339	178.897	173.875	175.439	147.026	81.895	102.901	74.0609
WBGene00017843	F26G5.1	protein_coding	V	4975478	4977502	213.177	191.704	173.544	218.843	218.767	234.477	214.994	187.834	180.825	355.521	387.696	386.859
WBGene00017848	F27B3.6	protein_coding	III	6577818	6578605	6.78289	4.60827	5.67136	7.81581	6.07685	0.868434	12.9231	7.6278	3.3799	10.5982	2.0788	9.58435
WBGene00017849	F27B3.7	pseudogene	III	6559097	6563666	104.65	76.4973	107.756	85.1924	91.1528	94.6593	68.1402	93.4405	81.1177	122.361	119.531	112.398
WBGene00017850	F27B10.1	protein_coding	V	7072609	7075838	43.6043	49.7693	58.9821	35.9527	52.0873	34.7374	44.6436	26.6973	42.2488	21.1964	15.591	24.3965
WBGene00017851	F27C1.1	protein_coding	I	5434805	5435785	69.7669	83.8705	86.2046	127.398	103.306	106.817	72.8395	40.9994	27.0392	248.576	233.865	239.609
WBGene00017852	F27C1.2	protein_coding	I	5430157	5431450	963.171	912.437	854.107	937.116	950.593	970.041	931.641	942.986	980.172	1169.65	1126.71	1142.28
WBGene00017853	F27C1.3	protein_coding	I	5426273	5427229	35.8524	17.5114	32.8939	30.4817	15.6262	19.1056	29.3708	20.9764	18.5895	32.758	35.3396	32.2383
WBGene00017854	F27C1.4	protein_coding	I	5422786	5423205	31.9765	38.7095	41.968	43.7685	39.0655	33.0005	32.8953	23.8369	38.8689	45.2831	36.379	22.6539
WBGene00017855	F27C1.6	protein_coding	I	5421310	5428457	879.838	873.728	951.654	930.082	929.758	952.673	749.542	761.826	675.981	1118.59	1185.96	1171.9
WBGene00017858	F27C1.11	protein_coding	I	5433905	5443026	106.588	111.52	140.65	93.0082	83.3397	63.3957	92.8116	99.1613	84.4976	41.4293	47.8124	47.0504
WBGene00017860	F27C1.13	protein_coding	I	5443878	5446855	4.84492	6.45158	10.2084	8.59739	1.73624	5.21061	11.7483	7.6278	15.2096	3.85388	1.0394	3.48522
WBGene00017861	F27D9.2	protein_coding	X	7672993	7676305	133.72	117.972	121.367	148.5	170.152	152.844	105.735	133.486	167.305	105.982	87.3097	82.7739
WBGene00017864	pcca-1	protein_coding	X	7657542	7660986	3871.09	4088.46	4250.12	4389.36	4560.24	4750.34	3271.9	3716.64	4260.37	3274.84	3282.43	3252.58
WBGene00017865	F27D9.7	protein_coding	X	7667333	7670755	80.4257	62.6725	69.1906	57.837	61.6366	45.1586	70.4898	91.5335	96.3272	47.2101	47.8124	51.4069
WBGene00017866	stn-2	protein_coding	X	7676511	7680619	155.038	190.782	230.257	157.879	183.174	158.055	162.127	176.393	174.065	103.091	109.137	88.0017
WBGene00017867	slc-28.1	protein_coding	V	3463814	3466192	33.9145	36.8662	37.431	43.7685	50.3511	39.948	34.0701	43.8598	28.7292	22.1598	19.7486	23.5252
WBGene00017868	slc-28.2	protein_coding	V	3460219	3463215	17.4417	21.198	37.431	17.9764	25.1755	23.4477	25.8463	34.3251	40.5588	17.3425	17.6698	18.2974
WBGene00017869	F28A10.1	protein_coding	II	825821	827608	0.968984	2.76496	3.40281	6.25265	3.47249	6.07904	0	1.90695	0	3.85388	8.31521	1.74261
WBGene00017870	F28A10.2	pseudogene	II	827891	830267	0	0.921654	0	2.34474	1.73624	0.868434	1.17483	0.953474	0	0	0	2.61391
WBGene00017871	F28A10.3	protein_coding	II	840431	841143	0	0	0	0	2.60436	2.6053	1.17483	0	0	0.963471	2.0788	1.74261
WBGene00017872	F28A10.4	protein_coding	II	844271	845239	0	0	0	0	2.60436	1.73687	0	0.953474	1.68995	2.89041	5.197	1.74261
WBGene00017873	F28A10.5	protein_coding	II	849678	850667	14.5348	11.0598	13.6113	2.34474	2.60436	1.73687	3.52449	6.67432	5.06985	0.963471	3.1182	0.871304
WBGene00017874	acdh-9	protein_coding	II	846864	848603	1141.46	1195.39	1246.56	1560.04	1456.71	1568.39	805.934	872.429	1017.35	1569.49	1539.35	1456.82
WBGene00017875	F28A10.7	protein_coding	II	845132	845718	0	2.76496	0	0	4.34061	0	0	0	0	3.85388	1.0394	1.74261
WBGene00017877	F28A10.9	pseudogene	II	833607	835270	0.968984	0	0	5.47107	0.868122	0.868434	1.17483	0.953474	0	0.963471	2.0788	3.48522
WBGene00017879	acd-4	protein_coding	V	8638221	8640650	7.75188	3.68662	3.40281	2.34474	1.73624	6.07904	11.7483	5.72085	18.5895	2.89041	4.1576	6.97043
WBGene00017880	F28A12.3	protein_coding	V	8640596	8641366	27.1316	26.728	26.0882	27.3553	19.0987	29.5268	28.1959	20.9764	18.5895	16.379	11.4334	20.04
WBGene00017881	asp-13	protein_coding	V	8641602	8643193	1371.11	1308.75	1223.88	3063.02	2992.42	2962.23	1208.9	1374.91	1618.97	3134.17	3294.9	3210.76
WBGene00017885	dip-2	protein_coding	I	4934259	4949353	3160.83	3085.7	3282.58	2573.75	2698.99	2685.2	2926.5	2775.56	2840.81	2577.28	2659.83	2616.53
WBGene00017886	mfsd-13.1	protein_coding	I	4926635	4928840	417.632	407.371	334.61	444.72	434.929	468.955	509.876	450.993	430.938	709.115	739.014	687.459
WBGene00017887	F28B3.6	protein_coding	I	4950583	4951481	380.811	362.21	400.398	434.559	394.127	402.085	358.323	406.18	363.34	482.699	505.149	494.029
WBGene00017888	acl-11	protein_coding	I	4928507	4932178	182.169	169.584	176.946	238.382	219.635	276.162	177.399	206.904	162.235	301.566	315.978	337.195
WBGene00017889	F28B3.10	protein_coding	I	4949330	4950546	315.889	305.067	303.985	431.433	421.907	344.768	326.603	304.158	363.34	405.621	449.021	469.633
WBGene00017890	F28B4.1	protein_coding	X	3205078	3205835	2.90695	3.68662	2.26854	3.12632	2.60436	3.47374	2.34966	1.90695	0	1.92694	1.0394	0
WBGene00017891	rgl-1	protein_coding	X	3210470	3220367	775.188	872.806	897.209	857.395	936.703	846.724	642.632	755.152	804.417	580.01	663.138	662.191
WBGene00017892	F28B4.3	protein_coding	X	3227501	3235408	7240.25	6979.69	6642.29	9262.52	9348.8	9393.85	5962.27	6327.26	6878.1	9645.31	9829.61	9781.26
WBGene00017893	F28B4.4	protein_coding	X	3206936	3209623	18.4107	7.37323	23.8197	10.9421	7.81309	11.2896	9.39864	15.2556	5.06985	10.5982	12.4728	8.71304
WBGene00017894	F28B12.1	protein_coding	II	5942927	5943953	26.1626	24.8847	41.968	36.7343	26.0436	25.1846	34.0701	27.6508	62.5282	16.379	17.6698	12.1983
WBGene00017895	vrk-1	protein_coding	II	5921967	5924838	942.822	815.664	753.156	814.408	904.583	865.829	1118.44	969.684	790.897	1691.86	1589.24	1565.73
WBGene00017898	F28C10.3	protein_coding	X	531841	535828	131.782	144.7	146.321	156.316	177.965	182.371	197.372	171.625	133.506	186.913	189.171	194.301
WBGene00017900	F28E10.1	protein_coding	IV	4568841	4590297	1052.32	1094.92	1202.33	598.691	645.014	610.509	683.751	733.222	789.207	266.881	285.835	291.887
WBGene00017901	igeg-1	protein_coding	IV	4562649	4565893	153.1	194.469	181.483	142.248	157.998	153.713	204.421	216.439	207.864	101.164	90.4279	93.2295
WBGene00017902	F28E10.4	protein_coding	IV	4565961	4567443	10.6588	10.1382	15.8798	16.4132	11.2856	13.0265	16.4476	20.9764	10.1397	15.4155	29.1032	23.5252
WBGene00017904	lim-8	protein_coding	III	6802788	6815963	795.536	878.336	932.371	608.852	647.619	607.036	568.618	634.061	674.291	424.891	476.046	434.781
WBGene00017905	F28F5.6	protein_coding	III	6817317	6819372	95.9295	82.0272	88.4732	72.6871	70.3179	68.6063	90.462	97.2544	114.917	72.2603	76.9156	69.7043
WBGene00017906	F28F9.2	protein_coding	IV	3839720	3841628	0	2.76496	4.53709	1.56316	0	0.868434	0	0.953474	5.06985	1.92694	1.0394	3.48522
WBGene00017907	F28F9.3	protein_coding	IV	3826890	3836004	14.5348	23.0413	30.6253	22.6659	21.703	24.3162	14.098	25.7438	23.6593	6.7443	6.2364	15.6835
WBGene00017908	F28H1.1	protein_coding	I	3995725	3996402	165.696	131.797	138.381	136.777	148.449	120.712	212.644	131.579	152.096	155.119	118.492	108.913
WBGene00017909	F28H1.4	protein_coding	I	3974059	3977424	46.5113	41.4744	39.6995	42.2054	54.6917	49.5008	36.4197	34.3251	65.9081	42.3927	38.4578	39.2087
WBGene00017910	F28H1.5	protein_coding	I	3978751	3979538	1.93797	1.84331	6.80563	7.81581	10.4175	9.55278	2.34966	1.90695	1.68995	9.63471	7.2758	6.97043
WBGene00017911	fbxb-106	protein_coding	II	2762408	2763507	10.6588	8.29489	5.67136	3.12632	6.94497	10.4212	21.147	14.3021	11.8297	13.4886	13.5122	7.84174
WBGene00017912	fbxb-107	protein_coding	II	2758772	2761909	13.5658	3.68662	12.477	8.59739	13.0218	6.07904	9.39864	6.67432	5.06985	16.379	5.197	6.09913
WBGene00017913	F29A7.3	protein_coding	II	2753299	2753859	0.968984	0	2.26854	0.781581	0	0	0	4.76737	1.68995	0.963471	0	0
WBGene00017914	F29A7.4	protein_coding	II	2749998	2751775	46.5113	51.6126	57.8479	32.0448	32.9886	34.7374	37.5946	39.0925	57.4584	26.9772	14.5516	26.1391
WBGene00017916	F29A7.6	protein_coding	II	2751741	2752611	198.642	181.566	193.96	185.235	189.251	185.845	150.378	185.928	158.855	297.713	258.811	278.817
WBGene00017919	F29B9.1	protein_coding	IV	4665379	4667289	139.534	146.543	170.141	164.914	176.229	144.16	197.372	184.974	167.305	247.612	240.102	234.381
WBGene00017920	jmjd-1.2	protein_coding	IV	4660991	4665212	1656.96	1609.21	1576.64	1448.27	1395.07	1429.44	1630.66	1664.77	1478.71	2138.91	2008.12	1995.29
WBGene00017921	F29B9.5	protein_coding	IV	4652415	4653168	24.2246	47.926	52.1765	26.5738	21.703	18.2371	25.8463	27.6508	42.2488	25.0502	14.5516	21.7826
WBGene00017922	F29B9.7	protein_coding	IV	4649760	4650654	11.6278	10.1382	13.6113	9.37897	9.54934	12.1581	7.04898	11.4417	16.8995	21.1964	13.5122	25.2678
WBGene00017923	F29B9.8	protein_coding	IV	4647685	4649746	479.647	519.813	507.019	567.428	573.828	573.167	455.834	459.575	530.645	409.475	455.257	423.454
WBGene00017924	mrps-21	protein_coding	IV	4659049	4659517	151.162	140.091	154.261	175.074	179.701	180.634	142.155	140.161	131.816	184.986	206.841	168.162
WBGene00017925	F29B9.11	protein_coding	IV	4659631	4660201	1591.07	1703.22	1825.04	2223.6	2365.63	2274.43	1466.19	1534.14	1750.79	2179.37	2319.94	2268
WBGene00017926	cox-6C	protein_coding	IV	126731	127640	1312.97	1507.83	1466.61	1698.38	1738.85	1762.05	1101.99	1199.47	1426.32	1533.85	1563.26	1637.18
WBGene00017927	F29C4.4	protein_coding	IV	111677	111862	7.75188	9.21654	5.67136	11.7237	3.47249	5.21061	16.4476	0.953474	6.75981	12.5251	11.4334	15.6835
WBGene00017928	tut-1	protein_coding	IV	119256	121707	383.718	329.03	305.119	386.101	414.962	417.717	347.75	324.181	336.3	556.886	556.079	534.981
WBGene00017929	grld-1	protein_coding	IV	121797	125931	859.489	772.346	752.022	758.134	777.837	786.802	823.556	820.942	728.369	1162.91	1131.91	1148.38
WBGene00017930	F29G9.1	protein_coding	V	6039101	6040582	40.6973	29.4929	37.431	7.81581	6.94497	10.4212	30.5456	40.9994	30.4191	13.4886	17.6698	22.6539
WBGene00017931	picc-1	protein_coding	V	6018994	6026338	1078.48	975.11	950.52	930.082	910.66	983.068	1255.89	1098.4	971.722	1601.29	1630.82	1601.46
WBGene00017933	F29G9.7	pseudogene	V	6035397	6036683	27.1316	14.7465	12.477	23.4474	23.4393	25.1846	12.9231	22.8834	10.1397	47.2101	47.8124	30.4956
WBGene00017934	F30B5.4	protein_coding	IV	4207388	4218265	555.228	589.859	564.867	562.738	618.971	635.694	472.282	506.295	534.025	618.548	595.577	596.843
WBGene00017936	zipt-2.2	protein_coding	IV	4229135	4235365	90.1156	116.128	121.367	107.077	132.823	124.186	66.9653	75.3245	76.0478	50.1005	66.5216	53.1496
WBGene00017937	F30H5.3	protein_coding	III	505241	512217	3949.58	4264.49	4700.42	2186.86	2995.89	3562.32	2984.07	2594.4	2521.41	1432.68	1301.33	1296.5
WBGene00017938	F31A3.3	protein_coding	X	17532950	17534064	27.1316	25.8063	41.968	32.8264	50.3511	38.2111	21.147	38.139	37.1789	15.4155	19.7486	25.2678
WBGene00017939	F31A3.5	protein_coding	X	17554945	17563610	325.579	341.934	360.698	296.219	308.183	318.715	264.337	250.764	219.694	334.324	346.12	314.541
WBGene00017941	F31A9.2	lincRNA	X	1794816	1795673	4.84492	5.52992	6.80563	0.781581	2.60436	2.6053	3.52449	0.953474	1.68995	1.92694	1.0394	1.74261
WBGene00017942	fbxc-37	pseudogene	X	1779232	1780527	3.87594	5.52992	1.13427	3.12632	0.868122	4.34217	7.04898	8.58127	3.3799	6.7443	5.197	0
WBGene00017944	F31D5.1	protein_coding	II	4219362	4221837	8.72086	5.52992	10.2084	10.1606	5.20873	11.2896	15.2728	5.72085	8.44976	11.5617	18.7092	26.1391
WBGene00017945	F31D5.2	protein_coding	II	4215618	4218241	89.1466	105.99	94.1445	93.0082	92.889	85.1066	77.5388	96.3009	86.1875	74.1873	71.7186	63.6052
WBGene00017947	mth-2	protein_coding	II	4188976	4194314	225.773	268.201	240.466	194.614	178.833	201.477	165.651	183.067	196.034	107.909	114.334	107.17
WBGene00017948	mth-1	protein_coding	II	4194826	4203779	580.422	626.725	636.326	436.904	492.225	529.745	536.898	475.784	532.335	364.192	291.032	298.857
WBGene00017949	F31D5.6	protein_coding	II	4209697	4210385	2.90695	10.1382	2.26854	14.0685	6.07685	6.94748	10.5735	11.4417	8.44976	16.379	11.4334	8.71304
WBGene00017950	F31E3.2	protein_coding	III	6973982	6978025	160.851	164.054	188.289	109.421	96.3615	97.2647	115.133	103.929	116.607	50.1005	48.8518	46.1791
WBGene00017951	panl-2	protein_coding	III	6963620	6968130	1364.33	1211.05	1137.67	1044.97	1183.25	1128.96	1278.22	1174.68	1002.14	1893.22	1863.65	1880.27
WBGene00017952	F31E3.6	protein_coding	III	6982081	6983062	64.922	64.5158	62.3849	86.7555	92.889	79.896	51.6925	78.1849	69.288	109.836	106.019	83.6452
WBGene00017954	F31E8.4	protein_coding	II	6799111	6800154	121.123	130.875	121.367	119.582	126.746	129.397	116.308	117.277	119.987	132.959	135.122	121.111
WBGene00017955	F31E8.5	protein_coding	II	6805018	6807262	28.1005	12.9032	27.2225	36.7343	43.4061	31.2636	27.0211	25.7438	28.7292	77.0777	83.1521	72.3182
WBGene00017956	F31E8.6	pseudogene	II	6817750	6819328	4.84492	2.76496	3.40281	0	0.868122	2.6053	0	3.8139	5.06985	0.963471	2.0788	1.74261
WBGene00017957	F31F4.1	protein_coding	V	684060	687260	140.503	126.267	140.65	145.374	136.295	118.976	95.1613	89.6266	92.9473	102.128	83.1521	103.685
WBGene00017959	ugt-42	protein_coding	V	647188	649763	11.6278	19.3547	9.07417	18.7579	16.4943	24.3162	16.4476	12.3952	16.8995	9.63471	12.4728	4.35652
WBGene00017960	F31F4.11	protein_coding	V	662423	664437	14.5348	20.2764	14.7455	9.37897	4.34061	13.0265	4.69932	7.6278	3.3799	0	6.2364	2.61391
WBGene00017961	nhr-180	protein_coding	V	665919	667510	37.7904	71.889	83.9361	51.5844	36.4611	36.4742	81.0633	79.1384	96.3272	29.8676	25.985	34.8522
WBGene00017962	fbxa-72	protein_coding	V	674886	676753	103.681	108.755	108.89	390.791	429.72	457.665	79.8885	82.9523	96.3272	290.005	279.599	276.203
WBGene00017963	F31F4.17	protein_coding	V	658476	660310	0.968984	3.68662	0	1.56316	1.73624	1.73687	3.52449	2.86042	3.3799	0.963471	2.0788	2.61391
WBGene00017964	F31F7.1	protein_coding	V	6276439	6278160	733.521	705.987	655.609	345.459	291.689	298.741	782.437	806.639	787.517	444.16	457.336	460.049
WBGene00017965	F31F7.2	protein_coding	V	6270852	6274911	27.1316	26.728	26.0882	17.1948	19.0987	23.4477	30.5456	25.7438	35.489	10.5982	11.4334	7.84174
WBGene00017967	ada-2	protein_coding	II	7252259	7255735	718.017	689.397	707.785	601.036	625.048	653.931	746.017	721.78	708.09	962.508	888.688	888.73
WBGene00017968	skpo-3	protein_coding	II	7245876	7250189	982.55	1030.41	1130.87	1271.63	1327.36	1254.02	614.436	737.989	873.705	833.402	877.254	865.205
WBGene00017969	ctsa-3.1	protein_coding	II	7232853	7235920	776.157	792.622	799.661	1075.46	1055.64	1067.31	563.919	644.549	730.059	935.53	875.175	909.642
WBGene00017970	F32A5.4	protein_coding	II	7229150	7230616	1045.53	1083.87	1178.51	1019.18	1046.95	1060.36	1125.49	1345.35	1627.42	475.955	490.597	480.089
WBGene00017971	F32A5.8	protein_coding	II	7256112	7258112	115.309	152.995	122.501	164.132	164.075	138.95	108.084	157.323	179.135	110.799	117.452	108.913
WBGene00017973	ift-81	protein_coding	X	5298561	5306542	75.5808	71.889	95.2788	34.3896	39.0655	35.6058	56.3919	49.5807	87.8775	23.1233	22.8668	21.7826
WBGene00017974	vps-41	protein_coding	X	5283831	5289724	279.068	285.713	271.091	283.714	302.106	278.767	265.512	252.671	223.074	224.489	264.008	257.035
WBGene00017975	F32B5.1	protein_coding	I	2700420	2702158	20.3487	23.963	23.8197	28.1369	34.7249	26.9215	18.7973	16.2091	28.7292	65.516	60.2852	55.7635
WBGene00017976	F32B5.2	protein_coding	I	2697399	2699999	56.2011	61.7508	66.922	33.608	30.3843	26.053	23.4966	37.1855	52.3885	9.63471	13.5122	5.22783
WBGene00017977	F32B5.3	protein_coding	I	2692757	2694084	0.968984	2.76496	1.13427	5.47107	2.60436	1.73687	2.34966	4.76737	5.06985	8.67124	2.0788	2.61391
WBGene00017978	msrp-1	protein_coding	I	2692109	2692399	27.1316	11.0598	14.7455	39.0791	26.0436	32.1321	9.39864	13.3486	6.75981	64.5526	67.561	64.4765
WBGene00017979	F32B5.6	protein_coding	I	2668160	2672438	963.171	988.935	1016.31	891.784	949.725	901.435	1036.2	1042.15	1161	768.85	671.453	746.708
WBGene00017980	F32B5.7	protein_coding	I	2672940	2682797	752.901	759.443	915.357	652.62	658.036	640.036	545.121	643.595	770.618	307.347	334.687	314.541
WBGene00017981	figl-1	protein_coding	V	4341431	4345999	548.445	529.951	480.931	470.512	505.247	478.507	495.779	460.528	410.658	646.489	653.783	685.716
WBGene00017982	hpo-18	protein_coding	V	4346089	4346425	807.164	842.392	838.227	1223.17	1080.81	1162.83	697.849	728.454	826.386	1195.67	1296.13	1247.71
WBGene00017983	F32D1.3	protein_coding	V	4349751	4361569	160.851	218.432	221.183	143.029	120.669	131.134	158.602	158.277	162.235	70.3334	57.167	78.4174
WBGene00017984	gmpr-1	protein_coding	V	4369353	4371383	3027.11	2893.99	2597.48	3314.69	3539.33	3558.84	2590.5	2463.78	2585.63	4222.89	4351.97	4341.71
WBGene00017985	neg-1	protein_coding	V	4373754	4374874	474.802	384.33	309.656	368.125	382.842	415.112	458.184	372.809	270.392	704.297	754.605	725.796
WBGene00017986	F32D1.7	protein_coding	V	4374974	4376173	914.721	802.761	683.966	867.555	884.616	939.646	850.577	663.618	534.025	1749.66	1673.44	1593.62
WBGene00017987	F32D1.8	protein_coding	V	4376619	4377722	3.87594	1.84331	1.13427	2.34474	0	1.73687	3.52449	4.76737	6.75981	3.85388	4.1576	4.35652
WBGene00017988	fipp-1	protein_coding	V	4371807	4373872	1230.61	1189.86	1107.05	1245.84	1186.72	1265.31	944.564	898.173	915.954	1806.51	1779.45	1625.85
WBGene00017989	nol-10	protein_coding	IV	7580597	7583726	1014.53	891.239	873.389	951.966	1036.54	1049.94	817.682	846.685	773.998	1431.72	1373.05	1401.06
WBGene00017990	cec-4	protein_coding	IV	7575718	7577326	365.307	371.427	350.49	370.47	348.117	350.847	289.008	271.74	258.563	539.544	476.046	458.306
WBGene00017991	clec-180	protein_coding	IV	7568893	7573766	778.095	897.691	957.325	1071.55	1057.37	1070.78	845.878	973.497	1095.09	489.443	413.681	420.84
WBGene00017992	F32E10.5	protein_coding	IV	7574355	7578381	290.695	285.713	231.391	256.359	301.238	299.61	387.694	313.693	278.842	573.265	541.528	578.546
WBGene00017993	cec-5	protein_coding	IV	7578506	7580112	1499.99	1395.38	1366.8	1487.35	1468.86	1518.89	1336.96	1326.28	1081.57	1932.72	1881.32	1885.5
WBGene00017995	F32E10.8	protein_coding	IV	7567607	7568508	10.6588	5.52992	4.53709	2.34474	5.20873	10.4212	7.04898	2.86042	1.68995	5.78083	3.1182	2.61391
WBGene00017996	F33D4.4	protein_coding	IV	7703873	7706905	648.251	599.075	548.987	604.944	628.52	612.246	675.528	603.549	635.422	754.398	748.368	803.342
WBGene00017997	mrpl-1	protein_coding	IV	7707574	7709701	526.159	513.361	521.765	583.841	519.137	610.509	527.499	514.876	495.156	728.384	628.837	656.963
WBGene00017998	F33D4.6	protein_coding	IV	7714164	7718016	1237.39	1233.17	1363.39	1807.02	1941.99	2052.98	1363.98	1465.49	1524.34	736.092	769.156	701.4
WBGene00017999	emc-6	protein_coding	IV	7709192	7709736	56.2011	44.2394	55.5793	71.1239	83.3397	61.6588	44.6436	58.1619	74.3579	100.201	66.5216	89.7443
WBGene00018000	F33D11.1	protein_coding	I	5852023	5852962	0.968984	1.84331	1.13427	1.56316	0.868122	0	3.52449	1.90695	1.68995	8.67124	7.2758	3.48522
WBGene00018001	F33D11.2	protein_coding	I	5847477	5849424	9.68984	7.37323	4.53709	11.7237	6.94497	8.68434	14.098	10.4882	6.75981	15.4155	18.7092	8.71304
WBGene00018002	twk-47	protein_coding	I	5834597	5837392	9.68984	19.3547	14.7455	10.1606	8.68122	10.4212	17.6225	21.9299	15.2096	4.81735	10.394	7.84174
WBGene00018004	F33D11.7	protein_coding	I	5850034	5851893	6.78289	10.1382	6.80563	17.1948	19.0987	12.1581	12.9231	9.53474	11.8297	40.4658	22.8668	38.3374
WBGene00018005	nlp-62	protein_coding	I	5854199	5855040	31.0075	26.728	20.4169	18.7579	21.703	17.3687	27.0211	26.6973	16.8995	16.379	8.31521	7.84174
WBGene00018006	gpaa-1	protein_coding	I	5857545	5862557	850.768	741.931	663.549	743.284	723.145	773.775	896.396	840.011	730.059	1201.45	1173.48	1144.89
WBGene00018007	F33D11.10	protein_coding	I	5866562	5868139	886.621	801.839	717.994	938.679	944.516	1009.99	992.732	932.498	919.334	1308.39	1298.21	1310.44
WBGene00018008	vpr-1	protein_coding	I	5868266	5869954	1433.13	1333.63	1243.16	1392.78	1487.09	1574.47	1382.78	1415.91	1446.6	1966.44	1839.74	1875.92
