## Supplemental Data Set 2 for "The *mex*-3 3’ untranslated region is essential for reproduction during temperature stress" (part 3 of 3)

### Sheet: Normalized Counts (continued)
Gene	Name	Type	Chr	Start	End	DG4269_25_rep1:DESeq2NormalizedCount	DG4269_25_rep2:DESeq2NormalizedCount	DG4269_25_rep3:DESeq2NormalizedCount	DG4269_20_rep1:DESeq2NormalizedCount	DG4269_20_rep2:DESeq2NormalizedCount	DG4269_20_rep3:DESeq2NormalizedCount	WRM52_25_rep1:DESeq2NormalizedCount	WRM52_25_rep2:DESeq2NormalizedCount	WRM52_25_rep3:DESeq2NormalizedCount	WRM52_20_rep1:DESeq2NormalizedCount	WRM52_20_rep2:DESeq2NormalizedCount	WRM52_20_rep3:DESeq2NormalizedCount
WBGene00018009	dhhc-3	protein_coding	I	5862644	5866431	444.764	375.113	323.267	473.638	441.006	442.033	548.646	511.062	540.785	611.804	675.61	655.221
WBGene00018010	F33E11.2	protein_coding	V	297947	300005	442.826	322.579	311.925	294.656	311.656	329.137	475.806	345.158	270.392	589.644	611.168	635.181
WBGene00018011	F33E11.3	protein_coding	V	300021	304713	1007.74	848.843	808.736	671.378	757.87	768.564	1067.92	976.358	811.177	1132.08	1152.7	1216.34
WBGene00018013	phf-10	protein_coding	V	304810	311565	968.984	897.691	804.199	786.271	777.837	792.012	1136.06	1048.82	893.984	1272.75	1176.6	1216.34
WBGene00018014	wdr-83	protein_coding	II	5029944	5031712	219.959	177.879	176.946	173.511	189.251	198.003	259.638	258.392	253.493	326.617	295.19	301.471
WBGene00018015	F33G12.3	protein_coding	II	5031825	5034035	380.811	329.03	310.79	336.08	302.106	295.268	399.442	370.902	316.021	544.361	567.513	565.476
WBGene00018016	lrr-1	protein_coding	II	5034142	5036439	477.709	389.86	375.444	425.962	413.226	452.454	664.954	601.642	490.086	755.361	768.117	791.144
WBGene00018017	golg-2	protein_coding	II	5036558	5040091	1398.24	1445.15	1387.21	1477.97	1451.5	1475.47	1185.4	1192.8	1240.42	1800.73	1733.72	1707.76
WBGene00018018	F33G12.6	protein_coding	II	5049915	5053966	523.252	547.462	617.044	513.499	474.863	424.664	437.037	460.528	478.256	297.713	232.826	279.689
WBGene00018019	F33H12.1	protein_coding	II	2600476	2601779	2.90695	0.921654	1.13427	0	0	0	8.22381	15.2556	3.3799	0.963471	0	1.74261
WBGene00018021	F34D6.1	protein_coding	II	2679524	2681218	18.4107	11.0598	9.07417	8.59739	4.34061	6.94748	12.9231	16.2091	13.5196	11.5617	16.6304	11.327
WBGene00018022	ceh-87	protein_coding	II	2683329	2684308	2.90695	0.921654	2.26854	0	0.868122	0.868434	2.34966	0.953474	0	0	0	0
WBGene00018023	set-11	protein_coding	II	2690472	2692576	25.1936	28.5713	37.431	8.59739	15.6262	13.0265	21.147	17.1625	23.6593	0.963471	2.0788	9.58435
WBGene00018024	F35A5.1	protein_coding	X	3807466	3816429	3319.74	3684.77	4094.72	2644.09	2962.9	3260.97	2676.26	3030.14	3542.14	1864.32	1840.78	1875.05
WBGene00018025	F35A5.2	protein_coding	X	3805137	3805749	46.5113	20.2764	39.6995	25.7922	33.8567	26.9215	27.0211	27.6508	27.0392	14.4521	17.6698	22.6539
WBGene00018026	idpp-5	protein_coding	X	3789742	3792815	87.2086	98.617	128.173	80.5029	72.9222	99.87	74.0143	81.9988	92.9473	41.4293	76.9156	64.4765
WBGene00018027	F35A5.5	protein_coding	X	3793848	3795742	11.6278	14.7465	14.7455	13.2869	6.94497	8.68434	5.87415	9.53474	11.8297	1.92694	5.197	3.48522
WBGene00018030	F35B3.3	protein_coding	X	17013462	17017814	0.968984	4.60827	1.13427	11.7237	6.94497	6.07904	7.04898	4.76737	1.68995	6.7443	8.31521	7.84174
WBGene00018031	F35B3.4	protein_coding	X	17019616	17020958	147.286	187.096	204.169	298.564	337.699	334.347	338.351	308.926	403.898	124.288	159.028	163.805
WBGene00018033	F35B3.7	protein_coding	X	17035194	17043078	139.534	167.741	183.752	121.927	134.559	141.555	136.28	113.463	152.096	69.3699	51.97	57.5061
WBGene00018034	sek-5	protein_coding	X	5377607	5379428	0	1.84331	0	0.781581	0.868122	1.73687	3.52449	6.67432	5.06985	0	1.0394	0
WBGene00018035	sek-4	protein_coding	X	5375059	5377042	81.3947	66.3591	77.1305	85.9739	70.3179	70.3432	58.7415	85.8127	86.1875	59.7352	39.4972	47.9217
WBGene00018036	F35C8.5	protein_coding	X	5365813	5367619	443.795	440.551	364.101	298.564	302.106	308.294	395.918	395.692	407.278	330.471	339.884	313.67
WBGene00018037	chtl-1	protein_coding	X	5355644	5364322	463.175	442.394	403.801	442.375	451.423	469.823	371.246	374.715	326.161	656.124	635.074	585.516
WBGene00018039	F35D2.1	protein_coding	II	7575914	7577612	34.8834	21.198	29.4911	61.7449	44.2742	58.1851	24.6714	36.232	37.1789	19.2694	14.5516	32.2383
WBGene00018040	F35D2.2	protein_coding	II	7574443	7575830	24.2246	24.8847	28.3568	46.1133	50.3511	34.7374	21.147	17.1625	38.8689	10.5982	14.5516	14.8122
WBGene00018041	F35D2.3	protein_coding	II	7570605	7572438	235.463	238.708	246.137	176.637	178.833	195.398	171.525	183.067	138.576	85.7489	112.255	116.755
WBGene00018042	mks-3	protein_coding	II	7580144	7583655	47.4802	50.691	63.5192	33.608	32.9886	30.3952	35.2449	45.7668	45.6287	22.1598	16.6304	16.5548
WBGene00018043	F35D11.1	protein_coding	II	4626906	4627786	4.84492	8.29489	5.67136	8.59739	7.81309	11.2896	10.5735	7.6278	10.1397	4.81735	4.1576	3.48522
WBGene00018044	F35D11.3	protein_coding	II	4608372	4612050	243.215	211.059	200.766	174.293	166.679	181.503	219.693	225.02	226.454	197.512	170.462	189.073
WBGene00018045	F35D11.4	protein_coding	II	4603427	4604161	257.75	300.459	268.822	284.496	277.799	300.478	252.589	232.648	234.903	315.055	348.199	347.65
WBGene00018046	coa-3	protein_coding	II	4601355	4602633	215.115	209.215	189.423	274.335	252.623	233.609	205.595	177.346	209.554	281.334	306.623	267.49
WBGene00018047	clec-136	protein_coding	II	4615574	4616543	19.3797	20.2764	23.8197	8.59739	6.94497	10.4212	36.4197	33.3716	30.4191	6.7443	5.197	12.1983
WBGene00018048	clec-137	protein_coding	II	4617152	4618090	12.5968	13.8248	17.0141	6.25265	9.54934	7.81591	38.7694	40.9994	27.0392	12.5251	17.6698	9.58435
WBGene00018049	clec-138	protein_coding	II	4618880	4619800	12.5968	7.37323	13.6113	4.68949	5.20873	4.34217	9.39864	7.6278	11.8297	3.85388	4.1576	4.35652
WBGene00018050	clec-139	protein_coding	II	4619988	4621750	17.4417	13.8248	11.3427	14.0685	9.54934	13.0265	18.7973	12.3952	10.1397	2.89041	15.591	1.74261
WBGene00018051	che-10	protein_coding	II	4627811	4638341	1414.72	1589.85	1683.26	1046.54	1016.57	1052.54	1147.81	1138.45	1262.39	694.663	675.61	664.805
WBGene00018052	F35F10.1	protein_coding	V	3316307	3317851	70.7359	70.0457	54.445	59.4002	70.3179	66.001	55.217	53.3946	89.5674	48.1735	39.4972	33.9809
WBGene00018053	srbc-3	protein_coding	V	3308469	3309689	0	0	1.13427	1.56316	4.34061	0	1.17483	0	3.3799	1.92694	3.1182	0.871304
WBGene00018054	F35F10.4	pseudogene	V	3289798	3295069	25.1936	44.2394	35.1624	33.608	34.7249	35.6058	32.8953	52.4411	52.3885	30.8311	19.7486	16.5548
WBGene00018055	F35F10.5	protein_coding	V	3284929	3285902	19.3797	20.2764	28.3568	18.7579	21.703	24.3162	32.8953	34.3251	30.4191	7.70777	15.591	10.4557
WBGene00018056	F35F10.6	protein_coding	V	3287968	3289367	55.2321	33.1795	52.1765	51.5844	33.8567	60.7904	38.7694	46.7202	55.7684	30.8311	27.0244	19.1687
WBGene00018057	F35F10.7	protein_coding	V	3286340	3287430	10.6588	11.0598	6.80563	5.47107	7.81309	3.47374	17.6225	8.58127	8.44976	0.963471	2.0788	5.22783
WBGene00018060	arrd-18	protein_coding	V	3310123	3312117	181.2	214.745	245.003	159.443	162.339	180.634	149.203	179.253	248.423	77.0777	90.4279	80.16
WBGene00018061	arrd-19	protein_coding	V	3313244	3315516	140.503	144.7	127.038	115.674	143.24	118.976	125.707	120.138	98.0172	89.6028	90.4279	82.7739
WBGene00018062	F35F10.13	protein_coding	V	3318170	3319075	10.6588	11.0598	9.07417	7.03423	3.47249	3.47374	14.098	15.2556	6.75981	0.963471	3.1182	0
WBGene00018063	F35F10.14	protein_coding	V	3319466	3320105	5.81391	1.84331	2.26854	2.34474	0.868122	2.6053	0	0	3.3799	0	1.0394	0
WBGene00018064	cdc-73	protein_coding	IV	4042575	4047572	716.08	658.983	644.266	631.518	631.993	663.484	621.485	544.434	530.645	935.53	901.16	954.078
WBGene00018065	F35F11.2	protein_coding	IV	4040284	4041544	6.78289	10.1382	9.07417	10.9421	9.54934	13.895	16.4476	20.023	5.06985	16.379	19.7486	17.4261
WBGene00018067	npr-7	protein_coding	X	9315436	9319180	42.6353	61.7508	61.2507	42.2054	52.9554	48.6323	39.9442	38.139	33.799	14.4521	9.35461	20.9113
WBGene00018068	F35H10.2	protein_coding	IV	8329213	8329956	18.4107	15.6681	17.0141	18.7579	13.0218	10.4212	16.4476	28.6042	10.1397	22.1598	15.591	21.7826
WBGene00018069	F35H10.3	protein_coding	IV	8325967	8327063	18.4107	22.1197	32.8939	18.7579	15.6262	19.1056	16.4476	20.9764	10.1397	5.78083	6.2364	6.97043
WBGene00018070	F35H10.5	protein_coding	IV	8300768	8301165	71.7049	58.9859	39.6995	63.3081	60.7685	72.0801	97.5109	87.7196	94.6373	114.653	116.413	110.656
WBGene00018071	F35H10.6	protein_coding	IV	8299936	8300647	171.51	126.267	113.427	151.627	139.768	140.686	183.274	168.765	174.065	204.256	244.259	208.242
WBGene00018072	nprl-3	protein_coding	IV	8297492	8299843	387.594	350.229	297.179	364.998	387.182	398.611	453.485	416.668	373.479	622.402	647.547	602.071
WBGene00018073	F35H10.10	protein_coding	IV	8307315	8312946	2151.15	2322.57	2410.33	2857.46	2923.83	2869.31	2100.6	2453.29	2859.4	1516.5	1479.07	1534.37
WBGene00018074	F35H12.1	protein_coding	X	933804	937829	88.1776	98.617	90.7417	63.3081	54.6917	59.0535	62.266	43.8598	49.0086	28.9041	22.8668	27.8817
WBGene00018075	tbc-11	protein_coding	X	924958	932261	352.71	411.058	449.172	336.08	338.567	359.532	365.372	342.297	388.689	294.822	309.741	304.956
WBGene00018076	pifk-1	protein_coding	X	920197	924511	194.766	203.686	174.678	211.809	236.129	223.188	179.749	174.486	223.074	221.598	214.117	200.4
WBGene00018077	F35H12.5	protein_coding	X	918397	920177	68.7979	76.4973	86.2046	107.077	92.0209	95.5278	56.3919	66.7432	67.5981	83.822	87.3097	80.16
WBGene00018078	F35H12.6	protein_coding	X	913290	914863	34.8834	35.0229	29.4911	22.6659	16.4943	22.5793	21.147	26.6973	16.8995	7.70777	6.2364	11.327
WBGene00018080	F36A4.1	protein_coding	IV	4272467	4273028	0	0.921654	0	3.12632	1.73624	6.07904	7.04898	4.76737	11.8297	0	1.0394	4.35652
WBGene00018081	F36A4.2	protein_coding	IV	4271225	4271820	1.93797	5.52992	4.53709	10.9421	6.94497	9.55278	9.39864	8.58127	1.68995	14.4521	14.5516	20.9113
WBGene00018082	F36A4.3	protein_coding	IV	4269608	4270227	4.84492	4.60827	4.53709	6.25265	6.07685	2.6053	3.52449	7.6278	0	18.3059	9.35461	20.9113
WBGene00018083	F36A4.4	protein_coding	IV	4267620	4268236	11.6278	4.60827	9.07417	16.4132	19.0987	13.0265	4.69932	10.4882	18.5895	25.0502	23.9062	29.6243
WBGene00018084	F36A4.5	protein_coding	IV	4265524	4266598	9.68984	6.45158	7.9399	3.90791	2.60436	5.21061	17.6225	19.0695	10.1397	13.4886	9.35461	9.58435
WBGene00018085	ttr-20	protein_coding	IV	4246793	4247490	38.7594	52.5343	39.6995	31.2632	31.2524	27.7899	95.1613	80.0919	70.978	32.758	31.182	40.08
WBGene00018087	F36D4.1	protein_coding	V	9416924	9419298	10.6588	5.52992	9.07417	12.5053	9.54934	6.94748	11.7483	10.4882	6.75981	5.78083	7.2758	13.0696
WBGene00018088	trpp-4	protein_coding	V	9400327	9401855	182.169	187.096	190.558	181.327	150.185	189.319	226.742	200.23	180.825	224.489	246.338	236.995
WBGene00018089	F36D4.4	protein_coding	V	9401764	9414616	25.1936	32.2579	39.6995	25.0106	20.8349	23.4477	25.8463	25.7438	32.1091	17.3425	11.4334	10.4557
WBGene00018090	F36D4.5	protein_coding	V	9419254	9425817	911.814	830.41	848.435	848.016	972.296	904.909	1019.75	983.986	961.582	1260.22	1190.11	1250.32
WBGene00018091	F36D4.6	protein_coding	V	9426852	9427175	4.84492	0.921654	0	1.56316	1.73624	1.73687	2.34966	8.58127	6.75981	1.92694	2.0788	6.97043
WBGene00018092	F36F12.1	protein_coding	V	2100061	2103218	36.8214	28.5713	28.3568	42.2054	49.4829	38.2111	5.87415	16.2091	6.75981	12.5251	14.5516	5.22783
WBGene00018093	F36F12.2	protein_coding	V	2091731	2095304	3.87594	2.76496	0	0	0	0.868434	7.04898	2.86042	6.75981	0	2.0788	1.74261
WBGene00018094	F36F12.3	protein_coding	V	2085795	2089819	7.75188	8.29489	7.9399	7.03423	8.68122	4.34217	12.9231	14.3021	16.8995	8.67124	8.31521	6.97043
WBGene00018096	clec-207	protein_coding	V	2096072	2097272	0	0.921654	0	0	0	0.868434	9.39864	6.67432	8.44976	14.4521	14.5516	6.09913
WBGene00018097	clec-208	protein_coding	V	2097953	2099158	0	0	1.13427	0.781581	2.60436	1.73687	15.2728	15.2556	16.8995	13.4886	10.394	8.71304
WBGene00018098	F36F12.7	protein_coding	V	2099340	2100075	4.84492	3.68662	3.40281	3.90791	3.47249	0.868434	4.69932	6.67432	1.68995	10.5982	8.31521	4.35652
WBGene00018099	ztf-28	protein_coding	V	2090669	2091740	138.565	113.363	89.6075	131.306	132.823	145.029	157.427	116.324	87.8775	249.539	286.875	287.53
WBGene00018100	math-26	protein_coding	II	1771647	1774942	265.502	277.418	341.416	257.14	263.909	252.714	171.525	213.578	194.344	197.512	177.738	178.617
WBGene00018101	math-27	pseudogene	II	1767811	1770955	159.882	186.174	187.155	148.5	185.778	185.845	156.252	128.719	152.096	160.9	166.304	148.122
WBGene00018102	math-28	protein_coding	II	1763372	1766555	10.6588	12.9032	7.9399	6.25265	7.81309	6.07904	24.6714	33.3716	38.8689	7.70777	19.7486	13.0696
WBGene00018103	F36H5.4	protein_coding	II	1761864	1762918	17.4417	11.9815	11.3427	6.25265	19.0987	5.21061	22.3218	26.6973	27.0392	17.3425	10.394	25.2678
WBGene00018104	fbxb-53	protein_coding	II	1756882	1759452	24.2246	21.198	32.8939	14.85	11.2856	18.2371	63.4409	63.8828	72.6679	20.2329	14.5516	20.04
WBGene00018105	clec-19	protein_coding	II	1744483	1745932	2.90695	6.45158	4.53709	5.47107	6.94497	6.07904	8.22381	17.1625	20.2794	3.85388	4.1576	1.74261
WBGene00018106	F36H5.8	protein_coding	II	1749587	1750686	5.81391	0.921654	1.13427	0.781581	0	0	0	0.953474	0	1.92694	1.0394	0
WBGene00018109	fbxb-12	pseudogene	II	1753526	1754439	0	3.68662	2.26854	0.781581	3.47249	0.868434	3.52449	6.67432	1.68995	3.85388	6.2364	0.871304
WBGene00018110	F36H9.1	protein_coding	V	1794518	1797451	1.93797	0	4.53709	0	1.73624	0	8.22381	16.2091	10.1397	0.963471	0	0
WBGene00018111	F36H9.2	protein_coding	V	1788457	1793286	13.5658	11.0598	13.6113	7.03423	5.20873	6.07904	18.7973	20.023	6.75981	6.7443	9.35461	14.8122
WBGene00018112	F36H9.4	protein_coding	V	1778323	1779236	37.7904	33.1795	41.968	66.4344	81.6034	59.0535	30.5456	35.2786	49.0086	81.895	60.2852	54.0209
WBGene00018113	F36H9.5	protein_coding	V	1779655	1782022	97.8674	119.815	117.964	138.34	163.207	158.055	121.008	123.952	179.135	68.4064	68.6004	56.6348
WBGene00018114	srt-41	protein_coding	V	1799506	1803143	1.93797	1.84331	4.53709	1.56316	2.60436	2.6053	24.6714	31.4647	27.0392	0	0	0.871304
WBGene00018115	F36H9.7	protein_coding	V	1773788	1774924	43.6043	36.8662	43.1023	23.4474	22.5712	18.2371	30.5456	27.6508	27.0392	10.5982	9.35461	6.97043
WBGene00018117	nlp-47	protein_coding	IV	5290847	5293654	76.5498	123.502	96.4131	94.5713	85.0759	87.7119	74.0143	66.7432	94.6373	59.7352	50.9306	68.833
WBGene00018118	F36H12.2	protein_coding	IV	5274531	5276114	70.7359	60.8292	74.8619	75.0318	71.186	99.0015	86.9375	77.2314	57.4584	167.644	132.004	137.666
WBGene00018119	F36H12.3	protein_coding	IV	5272818	5274156	8.72086	12.9032	17.0141	14.0685	13.0218	13.895	5.87415	7.6278	1.68995	46.2466	29.1032	36.5948
WBGene00018120	F36H12.4	protein_coding	IV	5269103	5269626	4.84492	7.37323	4.53709	16.4132	8.68122	7.81591	5.87415	6.67432	3.3799	29.8676	35.3396	26.1391
WBGene00018121	F36H12.5	protein_coding	IV	5266774	5267605	5.81391	0.921654	5.67136	15.6316	16.4943	12.1581	4.69932	5.72085	3.3799	40.4658	38.4578	24.3965
WBGene00018122	ttbk-2.1	protein_coding	IV	5258685	5259992	4.84492	3.68662	4.53709	10.1606	5.20873	8.68434	2.34966	2.86042	5.06985	19.2694	22.8668	14.8122
WBGene00018123	F36H12.9	protein_coding	IV	5257031	5258352	2.90695	0.921654	1.13427	3.90791	1.73624	4.34217	1.17483	0	0	1.92694	4.1576	6.09913
WBGene00018124	F36H12.10	protein_coding	IV	5253407	5254778	0.968984	0.921654	1.13427	0	0.868122	0	0	0	0	2.89041	4.1576	2.61391
WBGene00018125	rmd-4	pseudogene	IV	5255912	5256792	0	0.921654	2.26854	0.781581	0.868122	0	0	0	0	0	3.1182	1.74261
WBGene00018127	F36H12.14	pseudogene	IV	5262786	5264433	7.75188	5.52992	5.67136	11.7237	13.0218	9.55278	1.17483	7.6278	6.75981	25.0502	23.9062	24.3965
WBGene00018130	F36H12.17	protein_coding	IV	5267853	5277852	3.87594	11.0598	6.80563	6.25265	7.81309	9.55278	9.39864	11.4417	6.75981	14.4521	3.1182	12.1983
WBGene00018131	F37A4.1	protein_coding	III	6723389	6725724	1160.84	1089.39	1017.44	1059.82	1126.82	1069.04	1165.43	1059.31	1017.35	1581.06	1579.89	1565.73
WBGene00018132	F37A4.2	protein_coding	III	6722454	6723283	295.54	260.828	262.017	307.943	305.579	302.215	359.498	307.972	270.392	472.101	476.046	510.584
WBGene00018133	F37A4.3	protein_coding	III	6718570	6720503	36.8214	61.7508	63.5192	81.2844	72.9222	81.6328	24.6714	22.8834	38.8689	26.9772	29.1032	21.7826
WBGene00018134	F37A4.4	protein_coding	III	6713566	6718025	44.5733	37.7878	55.5793	66.4344	63.3729	54.7114	41.1191	43.8598	47.3186	131.032	135.122	96.7148
WBGene00018135	F37A4.5	protein_coding	III	6711890	6713191	20.3487	36.8662	30.6253	32.0448	40.8017	38.2111	22.3218	17.1625	13.5196	54.9178	67.561	77.5461
WBGene00018136	F37A4.6	protein_coding	III	6705815	6707198	21.3177	18.4331	21.5512	33.608	30.3843	34.7374	19.9721	22.8834	30.4191	21.1964	23.9062	37.4661
WBGene00018137	bath-41	protein_coding	III	6720415	6722258	708.328	585.25	494.542	646.368	710.992	730.353	726.045	617.851	510.365	1187	1150.62	1241.61
WBGene00018138	folt-2	protein_coding	V	2872465	2875600	1397.28	1369.58	1329.37	4286.97	4228.62	4125.93	615.611	659.804	650.631	4953.2	4793.72	4594.39
WBGene00018140	F37B4.10	protein_coding	V	2875734	2877609	93.9915	85.7138	89.6075	68.7791	101.57	66.001	72.8395	63.8828	64.2182	110.799	113.295	100.2
WBGene00018141	oac-21	protein_coding	IV	3889263	3892563	3.87594	4.60827	2.26854	0.781581	1.73624	0.868434	2.34966	0.953474	3.3799	0	0	0
WBGene00018142	oac-22	protein_coding	IV	3885669	3888836	4.84492	7.37323	4.53709	6.25265	2.60436	1.73687	5.87415	3.8139	6.75981	2.89041	3.1182	1.74261
WBGene00018143	oac-23	protein_coding	IV	3881441	3884688	8.72086	9.21654	13.6113	9.37897	13.0218	15.6318	8.22381	8.58127	11.8297	17.3425	20.788	27.0104
WBGene00018144	F37C4.4	protein_coding	IV	3867309	3871842	149.224	161.289	114.561	163.35	161.471	162.397	143.329	119.184	133.506	92.4932	100.822	85.3878
WBGene00018145	F37C4.5	protein_coding	IV	3871831	3873806	3655.98	3407.35	3296.19	2612.83	2871.75	3099.44	4060.21	3928.31	4478.37	2460.7	2568.36	2570.35
WBGene00018146	F37C4.6	protein_coding	IV	3875402	3878333	340.114	355.758	356.161	400.17	402.808	388.19	247.889	296.531	317.711	365.155	326.372	361.591
WBGene00018148	F37C4.8	protein_coding	IV	3878526	3881219	2.90695	7.37323	1.13427	5.47107	6.07685	4.34217	5.87415	8.58127	3.3799	10.5982	13.5122	6.09913
WBGene00018149	yju-2	protein_coding	III	7184336	7187868	540.693	506.91	503.617	545.544	505.247	509.771	716.647	691.269	537.405	736.092	713.029	730.153
WBGene00018150	epg-4	protein_coding	III	7182167	7184054	511.624	498.615	460.514	446.283	461.841	510.639	702.549	632.154	500.226	774.631	745.25	730.153
WBGene00018151	F37C12.3	protein_coding	III	7180752	7181919	640.499	672.807	628.386	826.913	852.495	852.803	556.87	665.525	660.771	884.466	895.963	873.047
WBGene00018152	acs-4	protein_coding	III	7167838	7170990	3496.1	3189.84	2775.56	3648.42	3664.34	3841.09	3090.98	2886.17	2795.18	5075.57	5326.93	5287.95
WBGene00018153	F37C12.10	protein_coding	III	7187841	7188384	35.8524	31.3362	23.8197	17.9764	19.0987	23.4477	35.2449	49.5807	30.4191	13.4886	20.788	16.5548
WBGene00018154	exos-9	protein_coding	III	7196224	7198073	427.322	459.905	448.037	479.109	459.236	489.797	519.275	482.458	493.466	620.475	590.38	625.596
WBGene00018155	F37C12.14	protein_coding	III	7184953	7185573	4.84492	6.45158	5.67136	1.56316	4.34061	4.34217	3.52449	5.72085	6.75981	11.5617	1.0394	6.97043
WBGene00018156	ncbp-1	protein_coding	I	6422061	6425794	1249.02	1113.36	1008.37	1232.55	1372.5	1340.86	1160.73	1056.45	948.063	1868.17	1652.65	1785.3
WBGene00018157	lron-6	protein_coding	I	6425745	6428942	22.2866	19.3547	17.0141	12.5053	15.6262	8.68434	9.39864	15.2556	13.5196	4.81735	3.1182	5.22783
WBGene00018158	comp-1	protein_coding	I	6429527	6431586	11.6278	14.7465	14.7455	27.3553	7.81309	22.5793	5.87415	9.53474	8.44976	38.5388	46.773	38.3374
WBGene00018159	F37F2.2	protein_coding	I	1442048	1443944	287.788	248.847	257.48	342.333	359.402	368.216	200.896	249.81	256.873	362.265	373.145	387.73
WBGene00018160	odr-8	protein_coding	IV	6579836	6582704	807.164	780.641	687.369	973.85	921.945	932.699	896.396	868.615	763.858	1243.84	1158.93	1194.56
WBGene00018161	F38A5.2	protein_coding	IV	6582739	6585400	725.769	688.476	696.443	916.013	983.582	964.831	740.143	754.198	748.649	1130.15	1158.93	1141.41
WBGene00018162	nspb-3	protein_coding	IV	6594553	6594971	0.968984	0	0	10.9421	4.34061	11.2896	1.17483	0	0	1.92694	4.1576	3.48522
WBGene00018163	F38A5.6	protein_coding	IV	6596103	6597398	5.81391	3.68662	4.53709	16.4132	8.68122	2.6053	3.52449	1.90695	3.3799	24.0868	20.788	13.9409
WBGene00018164	sup-36	protein_coding	IV	6601674	6602443	232.556	242.395	196.229	210.245	255.228	233.609	212.644	238.369	265.322	229.306	232.826	243.094
WBGene00018165	F38A5.8	protein_coding	IV	6599747	6600530	0.968984	2.76496	9.07417	3.12632	3.47249	1.73687	4.69932	0.953474	0	5.78083	5.197	7.84174
WBGene00018167	nspb-4	protein_coding	IV	6598218	6598592	2.90695	0.921654	0	4.68949	1.73624	4.34217	0	1.90695	0	3.85388	3.1182	5.22783
WBGene00018168	irld-7	protein_coding	IV	6590360	6594529	0.968984	1.84331	3.40281	1.56316	2.60436	3.47374	2.34966	0.953474	5.06985	6.7443	7.2758	7.84174
WBGene00018169	nspb-2	protein_coding	IV	6591696	6592080	0.968984	0.921654	1.13427	7.03423	6.94497	16.5003	0	0	1.68995	2.89041	7.2758	5.22783
WBGene00018170	nspb-1	protein_coding	IV	6590734	6591110	0	0	0	0	2.60436	2.6053	0	0.953474	3.3799	1.92694	0	0.871304
WBGene00018172	F38B6.2	protein_coding	X	6698533	6700919	34.8834	42.3961	30.6253	17.1948	34.7249	27.7899	29.3708	25.7438	13.5196	19.2694	6.2364	13.0696
WBGene00018173	F38B6.3	protein_coding	X	6693631	6695724	5.81391	8.29489	17.0141	3.90791	8.68122	11.2896	3.52449	2.86042	3.3799	6.7443	2.0788	0.871304
WBGene00018174	F38B6.4	protein_coding	X	6674869	6679848	491.275	469.122	452.574	837.855	824.716	833.697	398.268	478.644	476.566	617.585	589.34	724.925
WBGene00018175	F38B6.6	protein_coding	X	6684444	6690085	133.72	141.935	174.678	103.169	107.647	96.3962	89.2871	94.394	89.5674	42.3927	41.576	51.4069
WBGene00018176	F38B6.7	protein_coding	X	6695820	6698367	18.4107	32.2579	18.1483	29.7001	21.703	28.6583	28.1959	17.1625	30.4191	11.5617	10.394	10.4557
WBGene00018178	F38E1.3	protein_coding	V	8376149	8377944	5.81391	10.1382	5.67136	17.9764	7.81309	2.6053	14.098	19.0695	20.2794	20.2329	34.3002	20.04
WBGene00018179	F38E1.6	protein_coding	V	8360092	8362431	0.968984	0.921654	0	0.781581	0	0	2.34966	7.6278	6.75981	0.963471	0	0.871304
WBGene00018180	srsx-22	protein_coding	V	8351671	8353085	0	0	0	0.781581	0	0	4.69932	4.76737	0	0	0	0.871304
WBGene00018181	mpdu-1	protein_coding	V	8358203	8359163	447.671	459.905	437.829	550.233	566.015	600.957	444.086	364.227	449.527	579.046	589.34	649.993
WBGene00018182	F38E1.10	protein_coding	V	8373964	8375519	0	0	1.13427	0	1.73624	0	8.22381	10.4882	8.44976	1.92694	0	0.871304
WBGene00018184	F38E9.1	protein_coding	X	16471058	16474994	171.51	145.621	151.992	147.719	146.713	129.397	123.357	148.742	113.227	171.498	156.949	129.824
WBGene00018186	F38E9.4	protein_coding	X	16451942	16452559	2.90695	1.84331	2.26854	0	0.868122	0	3.52449	5.72085	1.68995	3.85388	3.1182	0
WBGene00018187	twf-2	protein_coding	X	16446197	16451336	1029.06	1079.26	1164.9	1023.87	1008.76	1054.28	773.039	877.196	1035.94	704.297	711.989	700.529
WBGene00018188	F38E9.6	protein_coding	X	16432443	16440597	32.9455	28.5713	23.8197	26.5738	26.0436	30.3952	29.3708	36.232	30.4191	17.3425	18.7092	21.7826
WBGene00018189	nhr-181	protein_coding	V	4095040	4100541	51.3562	44.2394	41.968	50.0212	35.593	50.3692	71.6647	57.2085	43.9387	68.4064	66.5216	62.7339
WBGene00018191	frpr-7	protein_coding	X	17567565	17579879	53.2941	53.4559	57.8479	42.987	37.3292	38.2111	50.5177	40.9994	54.0785	21.1964	15.591	16.5548
WBGene00018192	F39B3.3	protein_coding	X	17578692	17579111	4.84492	2.76496	4.53709	8.59739	1.73624	5.21061	9.39864	6.67432	5.06985	2.89041	2.0788	1.74261
WBGene00018193	F39C12.1	protein_coding	X	4834868	4853195	4203.45	4281.08	4487.18	3121.64	3410.85	3686.5	3229.61	3038.72	3074.02	3014.7	3185.76	3025.17
WBGene00018194	F39E9.1	pseudogene	II	3318302	3320358	79.4567	63.5941	90.7417	46.1133	40.8017	55.5798	44.6436	52.4411	45.6287	43.3562	42.6154	34.8522
WBGene00018195	btb-16	protein_coding	II	3296883	3298330	115.309	105.069	111.159	37.5159	49.4829	33.8689	123.357	138.254	150.406	23.1233	32.2214	37.4661
WBGene00018196	nep-13	protein_coding	II	3282653	3287174	20.3487	11.9815	12.477	15.6316	19.0987	21.7109	16.4476	13.3486	8.44976	31.7945	32.2214	40.08
WBGene00018198	F39E9.6	protein_coding	II	3311809	3313542	2.90695	0	4.53709	1.56316	0	1.73687	5.87415	7.6278	0	0	1.0394	0
WBGene00018199	F39E9.7	pseudogene	II	3306144	3307505	88.1776	159.446	131.576	50.0212	41.6698	48.6323	85.7626	89.6266	99.7071	46.2466	43.6548	38.3374
WBGene00018200	btb-17	protein_coding	II	3295405	3296658	55.2321	52.5343	45.3709	25.0106	41.6698	35.6058	37.5946	50.5341	84.4976	32.758	23.9062	32.2383
WBGene00018201	btb-18	protein_coding	II	3298214	3299590	5.81391	2.76496	6.80563	1.56316	2.60436	6.07904	12.9231	6.67432	3.3799	3.85388	4.1576	0.871304
WBGene00018202	F39F10.2	protein_coding	X	16894877	16896035	3.87594	1.84331	4.53709	1.56316	6.94497	6.07904	1.17483	4.76737	10.1397	5.78083	3.1182	3.48522
WBGene00018203	F39F10.3	protein_coding	X	16891983	16893148	43.6043	40.5528	40.8338	14.85	19.0987	11.2896	42.2939	41.9529	25.3493	52.9909	40.5366	60.9913
WBGene00018204	F39F10.4	protein_coding	X	16902393	16903719	39.7284	58.0642	37.431	37.5159	34.7249	26.053	70.4898	62.9293	60.8383	30.8311	22.8668	34.8522
WBGene00018205	F39F10.5	protein_coding	X	16912972	16913769	0.968984	2.76496	0	0	1.73624	0	3.52449	3.8139	5.06985	0	0	0
WBGene00018206	ugt-61	protein_coding	V	4742422	4745373	91.0845	88.4788	81.6676	111.766	119.801	107.686	66.9653	77.2314	76.0478	87.6759	78.9944	103.685
WBGene00018207	F39G3.2	protein_coding	V	4737831	4741173	16.4727	24.8847	24.954	42.2054	35.593	37.3427	25.8463	36.232	32.1091	44.3197	50.9306	49.6643
WBGene00018208	F39G3.3	protein_coding	V	4731911	4734723	761.622	751.148	809.87	540.073	596.4	630.483	809.458	739.896	657.391	816.06	821.127	771.104
WBGene00018209	F39G3.4	protein_coding	V	4724753	4726726	9.68984	13.8248	12.477	8.59739	4.34061	5.21061	4.69932	14.3021	18.5895	0.963471	5.197	1.74261
WBGene00018210	F39G3.5	protein_coding	V	4722614	4724621	121.123	124.423	120.233	117.237	102.438	106.817	119.833	95.3474	113.227	60.6987	66.5216	77.5461
WBGene00018211	oac-24	protein_coding	V	4710764	4715011	40.6973	35.0229	37.431	21.1027	20.8349	17.3687	64.6157	87.7196	109.847	16.379	30.1426	12.1983
WBGene00018212	F39H12.1	protein_coding	X	834778	837823	82.3637	110.598	131.576	103.95	118.065	134.607	78.7137	82.9523	106.467	79.9681	66.5216	77.5461
WBGene00018213	F39H12.2	protein_coding	X	828903	833796	24.2246	35.9445	35.1624	23.4474	22.5712	8.68434	38.7694	25.7438	28.7292	13.4886	10.394	11.327
WBGene00018214	F39H12.3	protein_coding	X	838144	841493	165.696	189.861	163.335	239.164	247.415	207.556	130.406	141.114	174.065	174.388	193.329	200.4
WBGene00018215	igcm-1	protein_coding	X	845731	851521	600.77	679.259	719.128	614.323	572.96	594.878	361.848	383.297	385.309	244.722	252.574	264.005
WBGene00018216	F40A3.1	protein_coding	V	7891530	7895518	188.952	180.644	189.423	150.064	143.24	157.187	142.155	192.602	174.065	126.215	109.137	101.943
WBGene00018217	F40A3.2	protein_coding	V	7878914	7881398	210.27	276.496	280.165	274.335	285.612	267.478	186.798	225.973	267.012	176.315	173.58	187.33
WBGene00018218	F40A3.3	protein_coding	V	7877444	7878514	572.67	611.057	594.358	766.731	827.32	790.275	713.122	771.361	892.294	760.179	872.057	820.769
WBGene00018219	F40A3.4	protein_coding	V	7875756	7876790	27.1316	35.9445	21.5512	16.4132	19.0987	13.895	15.2728	20.023	23.6593	2.89041	6.2364	12.1983
WBGene00018221	F40A3.6	protein_coding	V	7892118	7893862	345.927	423.961	476.394	401.733	451.423	406.427	310.155	366.134	493.466	244.722	276.481	273.59
WBGene00018222	F40A3.7	protein_coding	V	7895511	7899861	43.6043	62.6725	72.5934	67.9976	53.8235	55.5798	50.5177	40.0459	30.4191	37.5754	48.8518	29.6243
WBGene00018223	bath-13	protein_coding	II	2520842	2522060	11.6278	10.1382	9.07417	10.9421	6.07685	11.2896	7.04898	8.58127	11.8297	15.4155	10.394	8.71304
WBGene00018224	bath-18	pseudogene	II	2522628	2524475	3.87594	1.84331	0	2.34474	7.81309	3.47374	7.04898	4.76737	1.68995	1.92694	1.0394	2.61391
WBGene00018225	nep-14	pseudogene	X	8375288	8377304	0.968984	4.60827	3.40281	7.03423	3.47249	6.07904	4.69932	1.90695	6.75981	31.7945	29.1032	26.1391
WBGene00018226	F40B5.2	protein_coding	X	8367853	8371634	257.75	270.045	266.554	215.716	223.107	224.925	285.484	272.694	287.292	201.365	203.723	196.043
WBGene00018227	nep-15	protein_coding	X	8372206	8374529	14.5348	11.0598	10.2084	12.5053	10.4175	6.94748	11.7483	13.3486	10.1397	16.379	15.591	10.4557
WBGene00018228	F40C5.1	protein_coding	V	3572708	3574157	0.968984	0.921654	2.26854	0	0	1.73687	2.34966	8.58127	10.1397	0.963471	3.1182	0
WBGene00018229	F40C5.2	protein_coding	V	3570995	3571610	2.90695	0	1.13427	3.12632	2.60436	2.6053	9.39864	11.4417	3.3799	14.4521	8.31521	13.9409
WBGene00018230	mage-1	protein_coding	I	2642724	2643778	312.013	276.496	288.105	275.898	297.766	291.794	382.995	307.972	263.632	458.612	511.385	477.475
WBGene00018232	F40E3.5	protein_coding	I	2645266	2657245	29.0695	25.8063	22.6854	13.2869	20.8349	19.974	30.5456	26.6973	28.7292	31.7945	42.6154	40.9513
WBGene00018233	F40E3.6	protein_coding	I	2650737	2651711	9.68984	4.60827	13.6113	8.59739	3.47249	3.47374	8.22381	3.8139	6.75981	3.85388	2.0788	0.871304
WBGene00018235	F40E12.2	pseudogene	II	3610823	3615352	18.4107	19.3547	27.2225	28.9185	20.8349	24.3162	17.6225	17.1625	21.9694	60.6987	45.7336	53.1496
WBGene00018236	fbxb-71	protein_coding	X	3262900	3264206	4.84492	9.21654	2.26854	2.34474	3.47249	5.21061	15.2728	12.3952	16.8995	6.7443	4.1576	8.71304
WBGene00018237	irg-7	protein_coding	X	3235754	3243636	23093.8	22652.4	21733.8	18544.6	20561.5	21606.6	18282.7	18419.2	18812.5	14063.8	14511.1	14943.7
WBGene00018238	F40F4.7	protein_coding	X	3243886	3245933	322.672	298.616	284.702	232.13	267.381	244.898	274.91	245.043	251.803	250.502	230.747	239.609
WBGene00018239	sec-20	protein_coding	III	192103	194349	230.618	221.197	243.868	239.164	245.678	225.793	223.218	205.95	255.183	278.443	324.293	275.332
WBGene00018240	cox-17	protein_coding	III	190986	191981	125.968	134.561	121.367	146.937	180.569	173.687	130.406	122.998	121.677	192.694	182.935	189.944
WBGene00018241	F40G9.5	protein_coding	III	181263	184944	145.348	126.267	151.992	77.3765	62.5048	74.6854	175.05	197.369	152.096	76.1142	73.7974	76.6748
WBGene00018242	F40G9.6	protein_coding	III	179542	180140	37.7904	41.4744	43.1023	17.9764	13.8899	10.4212	63.4409	50.5341	35.489	12.5251	20.788	13.9409
WBGene00018243	F40G9.7	protein_coding	III	165690	166312	0	0	0	0	0	0	3.52449	5.72085	1.68995	2.89041	3.1182	0.871304
WBGene00018245	F40G9.9	protein_coding	III	170319	171717	6.78289	6.45158	3.40281	1.56316	0.868122	3.47374	7.04898	5.72085	3.3799	8.67124	6.2364	6.97043
WBGene00018246	clec-148	protein_coding	III	174609	175833	5.81391	2.76496	0	2.34474	1.73624	0.868434	1.17483	4.76737	3.3799	1.92694	1.0394	0.871304
WBGene00018247	F40G9.12	protein_coding	III	171847	172785	2.90695	1.84331	2.26854	1.56316	0	3.47374	2.34966	2.86042	0	0.963471	1.0394	0.871304
WBGene00018248	F40G9.14	protein_coding	III	176272	177815	1.93797	2.76496	3.40281	0.781581	0.868122	1.73687	2.34966	0	5.06985	1.92694	5.197	4.35652
WBGene00018249	F40H3.1	protein_coding	II	6179831	6184701	363.369	357.602	375.444	311.851	236.997	299.61	289.008	297.484	273.772	273.626	236.983	241.351
WBGene00018250	F40H3.2	protein_coding	II	6173649	6174563	50.3872	68.2024	65.7878	87.5371	68.5816	73.8169	32.8953	60.0689	47.3186	74.1873	72.758	52.2783
WBGene00018251	F40H3.3	protein_coding	II	6171507	6173170	29.0695	35.9445	39.6995	18.7579	26.9118	26.053	42.2939	40.9994	16.8995	13.4886	23.9062	25.2678
WBGene00018252	F40H3.6	lincRNA	II	6186719	6187947	59.1081	46.0827	51.0422	28.1369	26.9118	33.0005	72.8395	46.7202	64.2182	57.8083	56.1276	57.5061
WBGene00018253	F40H6.1	protein_coding	III	6057070	6058444	12.5968	11.0598	15.8798	19.5395	12.1537	17.3687	15.2728	12.3952	11.8297	52.0274	43.6548	38.3374
WBGene00018254	F40H6.2	pseudogene	III	6040334	6045078	1.93797	1.84331	2.26854	2.34474	1.73624	0.868434	9.39864	4.76737	3.3799	1.92694	3.1182	1.74261
WBGene00018255	F40H6.5	protein_coding	III	6048909	6055806	10.6588	12.9032	11.3427	4.68949	9.54934	3.47374	7.04898	14.3021	16.8995	2.89041	2.0788	0.871304
WBGene00018256	cutl-28	protein_coding	IV	684497	688340	150.193	189.861	184.886	154.753	158.866	125.055	99.8606	122.998	158.855	93.4567	76.9156	70.5756
WBGene00018257	F41B4.1	protein_coding	X	6823885	6825862	219.959	247.003	271.091	229.003	227.448	211.898	192.672	184.021	199.414	132.959	143.437	173.39
WBGene00018258	F41B4.2	protein_coding	X	6831250	6835266	42.6353	41.4744	68.0563	46.1133	47.7467	51.2376	30.5456	52.4411	37.1789	35.6484	46.773	31.367
WBGene00018259	F41B4.3	protein_coding	X	6835491	6836115	52.3252	57.1425	56.7136	43.7685	37.3292	46.027	99.8606	96.3009	104.777	62.6256	39.4972	34.8522
WBGene00018260	cyp-33C7	protein_coding	V	2250540	2252591	79.4567	85.7138	88.4732	55.4923	69.4497	63.3957	111.609	141.114	150.406	58.7717	51.97	40.08
WBGene00018261	cyp-33C5	protein_coding	V	2245004	2247029	36.8214	49.7693	36.2967	38.2975	42.538	40.8164	31.7204	33.3716	25.3493	27.9407	11.4334	24.3965
WBGene00018262	cyp-33C3	protein_coding	V	2242778	2244865	67.8289	74.654	70.3248	41.4238	35.593	34.7374	41.1191	48.6272	57.4584	32.758	39.4972	46.1791
WBGene00018264	cyp-33C6	protein_coding	V	2247254	2249410	4.84492	0	3.40281	6.25265	6.07685	0.868434	4.69932	1.90695	3.3799	0	3.1182	2.61391
WBGene00018265	nhr-182	protein_coding	V	2257420	2259927	72.6738	104.147	87.3389	93.7897	85.0759	86.8434	93.9864	84.8592	101.397	58.7717	56.1276	58.3774
WBGene00018266	nhr-183	protein_coding	V	2262489	2264634	58.1391	60.8292	93.0103	50.0212	53.8235	59.922	59.9164	65.7897	67.5981	36.6119	23.9062	37.4661
WBGene00018267	F41C3.1	protein_coding	II	4752307	4752991	3.87594	6.45158	2.26854	4.68949	4.34061	7.81591	7.04898	7.6278	8.44976	0.963471	7.2758	2.61391
WBGene00018268	F41C3.2	protein_coding	II	4749968	4751822	193.797	271.888	291.508	304.035	322.073	283.978	334.827	418.575	454.597	195.585	171.501	218.697
WBGene00018269	acs-11	protein_coding	II	4742137	4745280	574.608	541.011	521.765	540.073	507.851	532.35	676.702	699.85	692.88	653.233	725.502	665.676
WBGene00018270	eas-1	protein_coding	II	4740412	4741579	384.687	355.758	298.313	359.527	382.842	370.821	367.722	400.459	341.37	468.247	518.661	552.407
WBGene00018271	ctsa-1.1	protein_coding	II	4737648	4739802	4517.41	4586.15	4386.23	7196.8	7076.06	7206.27	3959.18	4024.62	4186.01	5512.98	5358.11	5322.8
WBGene00018273	F41C3.7	protein_coding	II	4730033	4736928	19.3797	11.0598	12.477	14.0685	11.2856	16.5003	14.098	15.2556	16.8995	8.67124	10.394	6.97043
WBGene00018274	F41C3.8	protein_coding	II	4716046	4718536	83.3327	102.304	96.4131	88.3187	63.3729	79.0275	105.735	120.138	106.467	47.2101	60.2852	50.5356
WBGene00018275	F41C3.11	protein_coding	II	4731178	4733948	179.262	188.017	210.975	196.958	204.877	183.24	173.875	185.928	199.414	119.47	93.5461	101.071
WBGene00018278	F41C6.4	protein_coding	X	6873359	6874823	18.4107	27.6496	14.7455	13.2869	8.68122	7.81591	9.39864	14.3021	3.3799	13.4886	15.591	11.327
WBGene00018279	F41C6.6	protein_coding	X	6880938	6881895	3.87594	5.52992	4.53709	4.68949	5.20873	9.55278	1.17483	4.76737	1.68995	0.963471	10.394	6.09913
WBGene00018280	F41C6.7	protein_coding	X	6881868	6885277	61.046	54.3776	61.2507	92.2266	78.9991	80.7644	58.7415	60.0689	70.978	64.5526	88.3491	61.8626
WBGene00018281	tbc-18	protein_coding	X	8378557	8382711	129.844	134.561	125.904	94.5713	115.46	90.3172	109.259	126.812	131.816	60.6987	69.6398	76.6748
WBGene00018282	F41D9.2	protein_coding	X	8382705	8384945	117.247	126.267	163.335	143.811	155.394	141.555	118.658	135.393	130.126	72.2603	92.5067	106.299
WBGene00018283	sulp-3	protein_coding	X	8403539	8408367	53.2941	55.2992	51.0422	50.8028	63.3729	48.6323	42.2939	41.9529	55.7684	29.8676	17.6698	27.8817
WBGene00018284	F41E6.1	protein_coding	V	8622614	8623563	3.87594	1.84331	0	2.34474	0.868122	1.73687	4.69932	2.86042	5.06985	1.92694	2.0788	2.61391
WBGene00018285	smk-1	protein_coding	V	8607800	8615843	3030.98	2909.66	2917.35	2769.92	2877.82	2884.07	3007.57	2863.28	2744.48	3572.55	3401.96	3584.55
WBGene00018286	F41E6.5	protein_coding	V	8603480	8605469	91.0845	110.598	95.2788	132.869	134.559	117.239	130.406	152.556	160.545	90.5663	78.9944	110.656
WBGene00018288	F41E6.7	protein_coding	V	8597497	8599292	32.9455	31.3362	46.5051	27.3553	13.8899	22.5793	14.098	24.7903	13.5196	5.78083	6.2364	4.35652
WBGene00018289	F41E6.8	protein_coding	V	8600440	8601520	1.93797	4.60827	1.13427	5.47107	3.47249	9.55278	3.52449	5.72085	6.75981	0.963471	6.2364	5.22783
WBGene00018290	vps-60	protein_coding	V	8605088	8606128	482.554	444.237	461.649	450.972	394.127	396.875	581.541	518.69	456.287	659.978	621.562	618.626
WBGene00018291	fip-4	protein_coding	V	8610917	8611268	3.87594	11.0598	7.9399	1.56316	6.07685	3.47374	3.52449	7.6278	3.3799	2.89041	3.1182	2.61391
WBGene00018292	idpc-2	protein_coding	V	8619925	8621313	253.874	255.298	343.684	131.306	176.229	201.477	232.616	252.671	277.152	85.7489	103.94	88.873
WBGene00018293	F41E6.12	protein_coding	V	8626900	8629129	186.045	175.114	180.349	251.669	253.492	258.793	193.847	186.881	216.314	167.644	196.447	159.449
WBGene00018294	atg-18	protein_coding	V	8629174	8631327	1229.64	1178.8	1071.89	1146.58	1221.45	1174.12	1531.98	1364.42	1390.83	1819.03	1791.93	1830.61
WBGene00018295	oac-29	protein_coding	V	8631811	8635675	38.7594	34.1012	57.8479	135.995	136.295	165.871	48.1681	69.6036	79.4277	46.2466	53.0094	36.5948
WBGene00018296	F41F3.1	protein_coding	V	4654555	4655121	2.90695	0	5.67136	1.56316	2.60436	5.21061	3.52449	2.86042	1.68995	10.5982	5.197	3.48522
WBGene00018297	F41F3.3	protein_coding	V	4647769	4648239	4511.59	5402.74	6350.79	6806.79	7288.75	7236.66	7688.09	7951.98	9315.01	2962.67	3351.03	3471.28
WBGene00018298	nlp-50	protein_coding	II	6765034	6765893	56.2011	60.8292	63.5192	49.2396	59.0323	47.7639	52.8674	57.2085	79.4277	26.9772	23.9062	21.7826
WBGene00018300	F41G3.3	protein_coding	II	6756532	6760585	111.433	120.737	113.427	89.8818	76.3947	100.738	79.8885	94.394	86.1875	49.137	34.3002	56.6348
WBGene00018301	F41G3.5	protein_coding	II	6746704	6748628	9.68984	12.9032	12.477	15.6316	17.3624	13.895	8.22381	12.3952	11.8297	25.0502	18.7092	15.6835
WBGene00018302	F41G3.6	protein_coding	II	6742914	6744267	577.515	476.495	418.546	614.323	605.081	605.299	649.681	563.503	523.885	1033.8	990.549	1029.88
WBGene00018303	F41G3.10	protein_coding	II	6748620	6749522	277.13	312.441	285.836	239.945	265.645	195.398	222.043	227.88	228.143	140.667	108.098	99.3287
WBGene00018304	agr-1	protein_coding	II	6760674	6775176	399.222	484.79	543.316	286.059	269.118	290.926	211.47	219.299	246.733	156.082	141.358	151.607
WBGene00018305	exos-8	protein_coding	II	6741691	6742816	250.967	250.69	183.752	302.472	252.623	256.188	234.966	204.997	196.034	369.973	428.233	373.79
WBGene00018307	dyla-1	protein_coding	X	16841038	16842973	24.2246	17.5114	31.7596	20.3211	16.4943	24.3162	10.5735	16.2091	11.8297	15.4155	13.5122	15.6835
WBGene00018309	F41G4.5	pseudogene	X	16829493	16832740	83.3327	95.852	107.756	28.1369	43.4061	65.1326	46.9932	55.3015	60.8383	27.9407	31.182	36.5948
WBGene00018310	F41G4.7	protein_coding	X	16834896	16836404	68.7979	76.4973	72.5934	28.9185	43.4061	40.8164	29.3708	41.9529	35.489	29.8676	19.7486	20.9113
WBGene00018311	F41G4.8	protein_coding	X	16843355	16845024	42.6353	32.2579	46.5051	30.4817	44.2742	35.6058	42.2939	54.348	57.4584	12.5251	18.7092	25.2678
WBGene00018312	F41H8.1	protein_coding	V	833668	835504	0.968984	0	2.26854	3.90791	3.47249	0	1.17483	1.90695	3.3799	1.92694	2.0788	0
WBGene00018313	F41H8.2	protein_coding	V	826397	828856	0.968984	7.37323	1.13427	0.781581	0.868122	0.868434	0	0	3.3799	2.89041	0	0.871304
WBGene00018314	F41H10.1	protein_coding	IV	5382909	5383930	43.6043	38.7095	38.5652	69.5607	52.0873	60.7904	32.8953	40.9994	55.7684	123.324	116.413	112.398
WBGene00018315	F41H10.2	protein_coding	IV	5381634	5382470	0.968984	1.84331	3.40281	2.34474	0	0	2.34966	1.90695	8.44976	0.963471	0	0
WBGene00018316	F41H10.3	protein_coding	IV	5369801	5374777	2064.91	1864.51	1753.58	1521.74	1585.19	1738.61	1858.58	1566.56	1444.91	2510.81	2485.21	2342.07
WBGene00018317	F41H10.4	protein_coding	IV	5364559	5366751	447.671	434.099	435.56	379.067	345.512	367.348	505.177	505.341	408.968	552.069	473.967	501
WBGene00018318	F41H10.5	protein_coding	IV	5360907	5362158	64.922	63.5941	72.5934	32.8264	49.4829	46.8955	70.4898	64.8363	57.4584	46.2466	45.7336	55.7635
WBGene00018319	hda-6	protein_coding	IV	5356543	5364306	1385.65	1223.96	1101.38	1103.59	1139.84	1326.97	1608.34	1466.44	1324.92	2178.41	2112.06	2139.05
WBGene00018321	sand-1	protein_coding	IV	5366867	5368865	620.15	541.933	454.843	430.651	437.533	478.507	877.598	751.338	665.841	858.453	857.506	898.315
WBGene00018322	F41H10.12	protein_coding	IV	5385320	5386138	0	1.84331	3.40281	1.56316	0.868122	0.868434	2.34966	2.86042	3.3799	0	0	1.74261
WBGene00018323	F42A6.1	protein_coding	IV	3355057	3357551	0	0.921654	1.13427	0	0.868122	0	2.34966	2.86042	5.06985	0	0	0.871304
WBGene00018324	F42A6.2	protein_coding	IV	3341470	3341975	0.968984	0.921654	0	0.781581	0	0	7.04898	4.76737	1.68995	2.89041	1.0394	1.74261
WBGene00018325	F42A6.3	pseudogene	IV	3320013	3324950	13.5658	9.21654	6.80563	2.34474	4.34061	1.73687	23.4966	12.3952	15.2096	3.85388	8.31521	6.97043
WBGene00018326	cyp-25A5	pseudogene	IV	3327481	3329645	8.72086	3.68662	5.67136	3.12632	3.47249	1.73687	3.52449	3.8139	3.3799	1.92694	0	2.61391
WBGene00018328	F42A6.6	protein_coding	IV	3334042	3336873	91.0845	112.442	98.6816	135.995	122.405	110.291	106.91	119.184	114.917	161.863	166.304	178.617
WBGene00018329	fbxa-130	pseudogene	IV	3339792	3340953	0.968984	0.921654	1.13427	0.781581	0	0.868434	0	7.6278	1.68995	1.92694	2.0788	0.871304
WBGene00018330	elks-1	protein_coding	IV	3342515	3350027	989.333	998.151	1134.27	682.32	700.574	778.986	689.626	651.223	697.95	582.9	559.198	507.099
WBGene00018332	F42A9.3	protein_coding	IV	8617260	8618190	2.90695	4.60827	2.26854	7.03423	5.20873	7.81591	1.17483	2.86042	0	8.67124	11.4334	4.35652
WBGene00018333	cyp-33E3	protein_coding	IV	8614995	8616023	5.81391	2.76496	11.3427	8.59739	3.47249	4.34217	7.04898	8.58127	15.2096	6.7443	7.2758	3.48522
WBGene00018334	cyp-33E2	protein_coding	IV	8612334	8614698	135.658	139.17	132.71	121.145	118.065	101.607	126.882	121.091	148.716	95.3836	86.2703	94.9722
WBGene00018335	F42A9.6	protein_coding	IV	8609234	8611627	248.06	217.51	198.498	251.669	274.326	301.347	293.708	273.647	272.082	464.393	469.809	478.346
WBGene00018336	F42A9.7	protein_coding	IV	8616004	8617147	7.75188	8.29489	22.6854	22.6659	28.648	31.2636	10.5735	2.86042	10.1397	29.8676	39.4972	35.7235
WBGene00018337	F42A9.8	protein_coding	IV	8618244	8618785	139.534	128.11	119.099	130.524	124.141	129.397	207.945	195.462	155.476	206.183	230.747	241.351
WBGene00018338	F42A9.9	protein_coding	IV	8637923	8638861	43.6043	49.7693	56.7136	50.0212	46.0104	42.5533	27.0211	43.8598	54.0785	21.1964	36.379	24.3965
WBGene00018339	abcf-3	protein_coding	III	6173403	6176191	1330.42	1370.5	1298.74	1674.93	1672.87	1742.08	1223	1223.31	1133.96	2045.45	1934.32	1931.68
WBGene00018340	anmt-2	protein_coding	III	6154844	6157758	235.463	240.552	257.48	261.83	277.799	314.373	179.749	197.369	243.353	218.708	239.062	194.301
WBGene00018341	F42A10.5	protein_coding	III	6171219	6173477	1302.32	1229.49	1210.27	1608.49	1601.68	1657.84	1112.56	1000.19	1015.66	2083.02	1975.9	2086.77
WBGene00018342	F42A10.6	protein_coding	III	6176157	6176861	390.501	452.532	407.203	584.623	518.269	593.141	279.61	323.228	425.868	498.114	473.967	482.703
WBGene00018343	F42A10.7	protein_coding	III	6177916	6178686	121.123	118.893	151.992	365.78	368.084	319.584	57.5667	68.6502	128.436	286.151	308.702	306.699
WBGene00018344	npr-27	protein_coding	IV	7305625	7308451	31.9765	33.1795	34.0281	40.6422	30.3843	33.0005	24.6714	24.7903	30.4191	10.5982	16.6304	9.58435
WBGene00018345	F42C5.3	protein_coding	IV	7286097	7287574	2.90695	8.29489	6.80563	8.59739	3.47249	5.21061	18.7973	19.0695	18.5895	0.963471	5.197	5.22783
WBGene00018346	F42C5.4	protein_coding	IV	7288055	7292127	68.7979	64.5158	71.4591	46.1133	43.4061	38.2111	88.1123	92.487	113.227	37.5754	21.8274	44.4365
WBGene00018347	F42C5.5	protein_coding	IV	7292534	7294221	8.72086	2.76496	10.2084	13.2869	6.94497	9.55278	11.7483	9.53474	5.06985	30.8311	24.9456	22.6539
WBGene00018348	F42C5.6	protein_coding	IV	7308445	7309074	3.87594	0	3.40281	4.68949	1.73624	0.868434	5.87415	2.86042	1.68995	1.92694	3.1182	3.48522
WBGene00018349	F42C5.9	protein_coding	IV	7314371	7317103	750.963	859.903	795.124	810.5	776.969	765.959	791.836	859.08	790.897	535.69	587.261	555.021
WBGene00018350	ifo-1	protein_coding	IV	7320734	7326663	1833.32	2109.67	2131.3	1828.12	1881.22	1899.27	1885.6	2013.74	2085.4	1095.47	1084.09	1056.89
WBGene00018351	F42G2.2	protein_coding	II	2422205	2425400	98.8364	105.069	103.219	57.837	83.3397	95.5278	85.7626	135.393	135.196	84.7854	78.9944	66.2191
WBGene00018352	fbxc-20	protein_coding	II	2419136	2420793	23.2556	20.2764	20.4169	16.4132	9.54934	16.5003	19.9721	17.1625	16.8995	17.3425	10.394	13.0696
WBGene00018353	fbxa-182	protein_coding	II	2409633	2412749	151.162	131.797	131.576	42.987	42.538	31.2636	178.574	169.718	223.074	26.0137	29.1032	43.5652
WBGene00018354	F42G2.5	protein_coding	II	2415997	2417989	37.7904	45.161	30.6253	21.1027	26.0436	22.5793	50.5177	52.4411	43.9387	25.0502	18.7092	13.9409
WBGene00018355	ceh-86	protein_coding	II	2426366	2432072	105.619	77.4189	90.7417	67.9976	59.0323	58.1851	98.6858	71.5106	72.6679	126.215	113.295	79.2887
WBGene00018356	islo-1	protein_coding	IV	8136389	8139092	172.479	157.603	184.886	137.558	125.01	135.476	135.106	153.509	158.855	61.6621	64.4428	71.4469
WBGene00018357	moc-3	protein_coding	IV	8130561	8132232	243.215	221.197	195.095	239.164	246.547	204.951	292.533	252.671	221.384	329.507	330.529	303.214
WBGene00018358	erp-44.3	protein_coding	IV	8122649	8127324	28.1005	21.198	35.1624	22.6659	27.7799	29.5268	55.217	69.6036	64.2182	46.2466	39.4972	43.5652
WBGene00018359	F42G8.8	protein_coding	IV	8119090	8121362	12.5968	9.21654	7.9399	23.4474	17.3624	16.5003	11.7483	14.3021	8.44976	41.4293	49.8912	33.9809
WBGene00018360	irld-8	protein_coding	IV	8115762	8118479	4.84492	7.37323	3.40281	10.1606	6.94497	6.94748	11.7483	15.2556	8.44976	21.1964	14.5516	15.6835
WBGene00018361	F42G8.10	protein_coding	IV	8128940	8130231	955.419	988.013	958.459	1249.75	1138.98	1162.83	877.598	947.754	1052.84	1181.22	1322.12	1268.62
WBGene00018362	ppm-1.G	protein_coding	III	783703	786092	1908.9	1682.94	1693.47	1788.26	1893.37	1795.92	1517.88	1508.4	1379	2654.36	2660.87	2569.48
WBGene00018363	nlp-52	protein_coding	III	761776	762439	17.4417	11.9815	12.477	9.37897	13.0218	14.7634	9.39864	13.3486	18.5895	10.5982	6.2364	13.0696
WBGene00018364	dagl-2	protein_coding	III	778212	783305	1065.88	954.833	876.792	972.287	973.164	1026.49	1070.27	1029.75	1030.87	1454.84	1361.61	1419.35
WBGene00018365	tpst-2	protein_coding	III	771258	773035	14.5348	16.5898	19.2826	7.03423	6.94497	13.0265	12.9231	17.1625	16.8995	7.70777	7.2758	13.0696
WBGene00018366	F42H10.2	protein_coding	III	8490620	8491104	100.774	113.363	87.3389	133.65	104.175	118.107	152.728	163.998	125.056	176.315	152.792	189.944
WBGene00018367	F42H10.3	protein_coding	III	8484153	8488396	347.865	367.74	392.458	378.285	420.171	381.243	321.904	397.599	385.309	269.772	281.678	250.064
WBGene00018369	mig-39	protein_coding	III	8467035	8478400	329.455	338.247	374.31	227.44	262.173	249.241	251.414	285.089	359.96	166.68	133.043	149.864
WBGene00018370	F42H10.6	protein_coding	III	8478379	8480455	124.03	109.677	131.576	131.306	131.954	146.765	135.106	145.882	123.366	150.301	117.452	130.696
WBGene00018371	ess-2	protein_coding	III	8488339	8490352	562.98	493.085	460.514	456.443	481.807	468.955	681.402	621.665	547.544	755.361	799.299	800.729
WBGene00018373	F43B10.1	protein_coding	X	16637633	16662823	1253.87	1415.66	1516.52	1165.34	1204.08	1233.18	921.067	1096.5	1176.21	668.649	742.132	683.102
WBGene00018374	tag-343	protein_coding	X	16665093	16674732	501.934	564.974	570.539	426.743	473.994	478.507	487.555	492.946	532.335	224.489	280.638	258.777
WBGene00018375	F43C9.1	protein_coding	X	4793279	4796158	67.8289	70.9674	61.2507	60.9633	69.4497	67.7379	62.266	68.6502	87.8775	18.3059	30.1426	36.5948
WBGene00018376	F43C9.2	protein_coding	X	4783613	4790327	169.572	197.234	232.526	171.948	190.987	197.135	162.127	174.486	184.205	174.388	139.28	156.835
WBGene00018377	hum-10	protein_coding	X	4777512	4782297	5.81391	12.9032	18.1483	11.7237	5.20873	13.0265	10.5735	5.72085	10.1397	7.70777	1.0394	4.35652
WBGene00018379	F43C11.2	protein_coding	II	2354776	2356009	0	0	0	0	0	0	1.17483	4.76737	8.44976	5.78083	6.2364	2.61391
WBGene00018380	decr-1.1	protein_coding	II	2353312	2354373	13.5658	14.7465	10.2084	33.608	27.7799	26.9215	15.2728	9.53474	10.1397	21.1964	24.9456	31.367
WBGene00018383	F43C11.6	protein_coding	II	2342429	2343927	23.2556	11.9815	13.6113	11.7237	10.4175	6.94748	17.6225	13.3486	10.1397	11.5617	3.1182	9.58435
WBGene00018384	F43C11.7	protein_coding	II	2335897	2337696	85.2706	72.8107	73.7277	57.837	40.8017	68.6063	95.1613	111.557	119.987	43.3562	58.2064	59.2487
WBGene00018385	F43C11.8	protein_coding	II	2332520	2334338	6.78289	4.60827	3.40281	0.781581	6.07685	4.34217	10.5735	25.7438	21.9694	0.963471	1.0394	0.871304
WBGene00018386	enri-1	protein_coding	II	2337896	2341615	150.193	162.211	165.604	114.892	126.746	128.528	162.127	116.324	130.126	148.375	155.91	154.221
WBGene00018387	F43C11.10	protein_coding	II	2350153	2352646	3.87594	5.52992	6.80563	0	1.73624	0.868434	2.34966	0	1.68995	0.963471	4.1576	2.61391
WBGene00018389	F43C11.12	protein_coding	II	2365567	2366723	0	0	0	0	0.868122	0	4.69932	1.90695	1.68995	4.81735	1.0394	0.871304
WBGene00018390	F43E2.1	protein_coding	II	7375280	7377580	272.285	238.708	245.003	237.601	217.899	247.504	291.358	247.903	241.663	303.493	296.229	288.402
WBGene00018391	rpb-4	protein_coding	II	7374495	7375237	459.299	387.095	368.638	515.844	456.632	484.586	512.226	486.272	466.427	693.699	725.502	682.231
WBGene00018392	insc-1	protein_coding	II	7358893	7363260	187.014	212.902	213.243	192.269	189.251	182.371	197.372	189.741	163.925	129.105	120.57	136.795
WBGene00018393	msra-1	protein_coding	II	7363220	7364040	545.538	533.638	524.033	1067.64	1060.84	1056.02	433.512	501.528	522.195	1061.75	1095.53	1179.75
WBGene00018394	F43E2.6	protein_coding	II	7366455	7368861	13.5658	16.5898	18.1483	12.5053	10.4175	12.1581	8.22381	14.3021	15.2096	25.0502	18.7092	21.7826
WBGene00018395	mtch-1	protein_coding	II	7372615	7374166	2193.78	2185.24	2029.21	2451.04	2479.36	2590.54	2093.55	2069.04	2203.7	2408.68	2466.5	2434.42
WBGene00018397	F43E2.11	protein_coding	II	7369251	7370295	7.75188	9.21654	15.8798	5.47107	5.20873	5.21061	7.04898	9.53474	5.06985	0	2.0788	6.09913
WBGene00018398	sptl-2	protein_coding	V	8017207	8021715	439.919	523.499	501.348	600.254	611.158	600.957	340.701	382.343	375.169	338.178	362.751	353.75
WBGene00018399	F43H9.3	protein_coding	V	8023195	8024940	154.069	166.819	165.604	177.419	158.866	151.108	185.623	180.207	155.476	236.05	252.574	213.47
WBGene00018400	F43H9.4	protein_coding	V	8026708	8028789	104.65	130.875	124.77	151.627	152.789	115.502	74.0143	92.487	84.4976	107.909	93.5461	95.8435
WBGene00018402	kvs-3	protein_coding	V	9318311	9321347	59.1081	61.7508	72.5934	38.2975	32.1205	33.8689	63.4409	80.0919	62.5282	22.1598	20.788	10.4557
WBGene00018403	F44A2.3	protein_coding	V	9305416	9310926	153.1	167.741	173.544	171.948	194.459	182.371	150.378	172.579	179.135	126.215	129.925	136.795
WBGene00018404	nhr-39	protein_coding	V	9303326	9304622	2.90695	4.60827	3.40281	0.781581	0	0	9.39864	6.67432	6.75981	0	0	0.871304
WBGene00018405	F44A2.5	protein_coding	V	9297632	9302496	470.926	513.361	508.154	415.02	443.61	458.533	418.24	471.97	564.444	251.466	255.693	244.836
WBGene00018406	F44A2.7	protein_coding	V	9321485	9322929	9.68984	5.52992	10.2084	9.37897	7.81309	5.21061	36.4197	29.5577	50.6985	8.67124	7.2758	7.84174
WBGene00018407	F44B9.2	protein_coding	III	8022463	8025195	349.803	402.763	428.755	507.246	510.456	547.114	285.484	406.18	390.379	329.507	338.845	313.67
WBGene00018408	F44B9.5	protein_coding	III	8013753	8016538	411.818	353.915	334.61	415.801	432.325	402.085	442.911	442.412	378.549	495.224	460.454	482.703
WBGene00018409	F44B9.8	protein_coding	III	8028133	8029649	509.686	499.536	459.38	631.518	675.399	706.906	649.681	592.108	456.287	1136.9	1196.35	1117.88
WBGene00018410	F44B9.9	protein_coding	III	8029900	8031063	5.81391	3.68662	10.2084	6.25265	2.60436	3.47374	5.87415	10.4882	5.06985	3.85388	7.2758	3.48522
WBGene00018411	F44B9.10	protein_coding	III	8031413	8033634	2.90695	5.52992	3.40281	2.34474	4.34061	1.73687	5.87415	11.4417	6.75981	1.92694	2.0788	4.35652
WBGene00018412	nhr-37	protein_coding	V	6622194	6624799	0	3.68662	10.2084	3.90791	1.73624	2.6053	5.87415	9.53474	10.1397	3.85388	4.1576	1.74261
WBGene00018413	cyp-33C4	protein_coding	V	2236140	2237999	31.9765	28.5713	22.6854	29.7001	28.648	23.4477	46.9932	48.6272	33.799	15.4155	14.5516	23.5252
WBGene00018414	nstp-8	protein_coding	V	2215652	2218161	5.81391	7.37323	9.07417	9.37897	8.68122	6.94748	3.52449	11.4417	23.6593	0.963471	6.2364	5.22783
WBGene00018415	nhr-184	protein_coding	V	2212871	2214478	60.077	60.8292	52.1765	51.5844	51.2192	41.6849	41.1191	45.7668	62.5282	31.7945	23.9062	27.0104
WBGene00018417	F44E2.3	protein_coding	III	8827333	8829305	467.051	435.942	491.14	389.227	415.83	383.848	381.82	329.902	288.982	483.662	424.075	432.167
WBGene00018418	F44E2.4	protein_coding	III	8832480	8838424	1392.43	1651.6	1641.29	2419.78	2489.77	2530.62	1492.03	1713.39	2102.3	1047.29	989.509	1019.43
WBGene00018419	F44E2.6	protein_coding	III	8844494	8845214	185.076	166.819	197.363	165.695	154.526	166.739	183.274	189.741	187.585	214.854	225.55	215.212
WBGene00018420	F44E2.7	protein_coding	III	8845855	8848472	725.769	648.844	639.729	586.186	567.752	580.983	794.185	753.245	689.5	971.179	1012.38	902.671
WBGene00018421	F44E2.8	protein_coding	III	8848582	8849877	747.087	702.3	603.432	736.25	739.64	771.17	760.115	705.571	638.802	1274.67	1337.71	1189.33
WBGene00018422	F44E2.9	protein_coding	III	8850001	8850532	131.782	137.326	113.427	160.224	138.899	172.818	109.259	108.696	133.506	150.301	129.925	139.409
WBGene00018423	F44E2.10	protein_coding	III	8829491	8831109	225.773	215.667	212.109	269.646	244.81	232.74	259.638	253.624	245.043	416.219	426.154	398.186
WBGene00018424	pgph-2	protein_coding	V	5765127	5771768	262.595	237.787	217.78	263.393	242.206	261.399	257.288	287.949	267.012	331.434	320.135	331.096
WBGene00018425	F44E7.3	protein_coding	V	5771945	5772512	1.93797	0	1.13427	3.90791	0.868122	0.868434	1.17483	0.953474	0	0.963471	2.0788	3.48522
WBGene00018426	F44E7.4	protein_coding	V	5772831	5776953	3334.28	3237.77	3136.26	4014.2	4155.7	4314.38	2987.59	2785.1	2583.94	5492.75	5274.96	5180.77
WBGene00018427	F44E7.5	protein_coding	V	5778817	5780922	312.982	282.948	206.437	199.303	218.767	232.74	270.211	215.485	187.585	435.489	348.199	389.473
WBGene00018428	fbxa-183	protein_coding	V	5781317	5782787	1.93797	4.60827	2.26854	1.56316	2.60436	1.73687	4.69932	6.67432	3.3799	4.81735	3.1182	2.61391
WBGene00018429	F44E7.7	protein_coding	V	5782879	5785472	5.81391	11.0598	15.8798	15.6316	22.5712	12.1581	17.6225	6.67432	8.44976	3.85388	6.2364	6.97043
WBGene00018430	nhr-142	protein_coding	V	5785957	5790553	31.0075	44.2394	41.968	45.3317	28.648	33.8689	48.1681	44.8133	49.0086	23.1233	25.985	25.2678
WBGene00018431	F44E7.9	protein_coding	V	5791230	5792229	343.989	348.385	356.161	483.799	435.797	411.638	365.372	356.599	305.881	606.987	531.134	563.734
WBGene00018432	irld-33	protein_coding	II	1739052	1741013	0	1.84331	0	0.781581	2.60436	0.868434	1.17483	2.86042	6.75981	0	1.0394	0.871304
WBGene00018433	ceh-82	protein_coding	II	1732232	1733291	1.93797	6.45158	3.40281	3.90791	5.20873	7.81591	3.52449	2.86042	5.06985	7.70777	5.197	7.84174
WBGene00018434	ceh-81	protein_coding	II	1730403	1731964	2.90695	2.76496	1.13427	3.90791	1.73624	0	3.52449	2.86042	6.75981	0	0	0
WBGene00018435	btb-9	protein_coding	II	1728506	1730065	49.4182	48.8477	29.4911	42.987	34.7249	46.8955	41.1191	51.4876	65.9081	56.8448	45.7336	32.2383
WBGene00018436	fbxb-11	protein_coding	II	1724614	1725693	5.81391	7.37323	3.40281	5.47107	6.07685	3.47374	9.39864	8.58127	6.75981	6.7443	5.197	4.35652
WBGene00018437	btb-8	protein_coding	II	1722770	1724186	19.3797	19.3547	9.07417	21.1027	9.54934	13.895	25.8463	24.7903	18.5895	28.9041	24.9456	38.3374
WBGene00018438	btb-6	protein_coding	II	1715303	1716497	71.7049	69.124	55.5793	59.4002	59.9004	61.6588	93.9864	88.6731	57.4584	124.288	102.901	111.527
WBGene00018439	fbxa-184	protein_coding	II	1710259	1711417	2.90695	5.52992	1.13427	9.37897	6.94497	7.81591	4.69932	4.76737	6.75981	9.63471	15.591	13.0696
WBGene00018441	math-29	pseudogene	II	1706709	1707778	0	0.921654	2.26854	0.781581	1.73624	0.868434	7.04898	0.953474	1.68995	0	1.0394	0.871304
WBGene00018442	sdz-18	protein_coding	II	1704904	1706485	7.75188	5.52992	5.67136	1.56316	2.60436	2.6053	4.69932	4.76737	1.68995	8.67124	9.35461	7.84174
WBGene00018443	btb-7	protein_coding	II	1713238	1714397	31.9765	21.198	13.6113	34.3896	30.3843	34.7374	24.6714	14.3021	15.2096	45.2831	53.0094	42.6939
WBGene00018444	fbxb-48	protein_coding	II	1718118	1719253	5.81391	1.84331	3.40281	5.47107	0.868122	2.6053	4.69932	3.8139	1.68995	5.78083	7.2758	6.09913
WBGene00018445	fbxb-5	protein_coding	II	1720953	1722494	0.968984	0.921654	1.13427	0.781581	3.47249	3.47374	3.52449	2.86042	3.3799	4.81735	4.1576	0.871304
WBGene00018446	ceh-83	protein_coding	II	1733716	1736533	151.162	151.151	170.141	141.466	137.163	113.765	143.329	94.394	81.1177	249.539	276.481	229.153
WBGene00018447	irld-9	protein_coding	II	1736806	1738944	0	1.84331	1.13427	0	0.868122	0.868434	2.34966	1.90695	1.68995	0	3.1182	1.74261
WBGene00018448	F45D11.1	pseudogene	II	1021505	1023528	242.246	300.459	262.017	201.648	211.822	190.187	128.057	127.766	180.825	61.6621	65.4822	83.6452
WBGene00018452	F45D11.5	protein_coding	II	1001702	1002609	6.78289	7.37323	2.26854	4.68949	4.34061	6.07904	2.34966	2.86042	5.06985	5.78083	5.197	8.71304
WBGene00018455	fbxc-42	protein_coding	II	991600	993179	33.9145	33.1795	29.4911	28.9185	33.8567	35.6058	31.7204	28.6042	15.2096	41.4293	30.1426	32.2383
WBGene00018456	fbxc-39	protein_coding	II	988737	991146	12.5968	28.5713	30.6253	11.7237	13.0218	11.2896	36.4197	29.5577	10.1397	21.1964	15.591	20.04
WBGene00018458	fbxb-30	protein_coding	II	1000442	1001451	4.84492	3.68662	0	1.56316	2.60436	3.47374	4.69932	8.58127	5.06985	3.85388	4.1576	1.74261
WBGene00018462	F45E1.1	protein_coding	X	8003682	8009400	115.309	132.718	178.081	100.824	76.3947	107.686	110.434	102.975	91.2574	63.5891	64.4428	60.9913
WBGene00018465	F45E1.4	protein_coding	X	7985979	7988981	108.526	123.502	115.696	209.464	209.217	236.214	151.553	181.16	177.445	140.667	143.437	98.4574
WBGene00018466	F45E1.5	protein_coding	X	7976700	7980735	38.7594	59.9075	53.3108	40.6422	33.8567	46.8955	42.2939	52.4411	57.4584	15.4155	24.9456	20.04
WBGene00018467	sdpn-1	protein_coding	X	7988931	7998229	374.997	379.721	412.875	375.941	327.282	336.084	344.225	331.809	398.829	263.028	277.52	305.828
WBGene00018468	cla-1	protein_coding	IV	7588931	7628238	4753.84	5413.8	5939.05	2723.81	3037.56	3163.71	3501	3484.95	3668.88	1390.29	1280.54	1320.03
WBGene00018470	F45E4.5	protein_coding	IV	7628166	7629042	53.2941	38.7095	36.2967	59.4002	52.9554	40.8164	110.434	128.719	155.476	29.8676	40.5366	37.4661
WBGene00018471	F45E4.6	protein_coding	IV	7630718	7632548	10.6588	16.5898	13.6113	14.0685	6.94497	7.81591	12.9231	7.6278	13.5196	18.3059	15.591	29.6243
WBGene00018472	nep-16	protein_coding	IV	7635653	7641858	72.6738	90.3221	96.4131	67.216	68.5816	81.6328	41.1191	54.348	43.9387	35.6484	29.1032	18.2974
WBGene00018473	cima-1	protein_coding	IV	7651459	7654295	211.239	182.487	207.572	180.545	190.119	180.634	164.476	155.416	192.654	166.68	132.004	165.548
WBGene00018474	cnep-1	protein_coding	II	7310348	7313875	492.244	473.73	445.769	571.336	557.334	597.483	534.548	463.389	520.505	814.133	734.856	748.45
WBGene00018475	mrpl-14	protein_coding	II	7308699	7310115	403.098	396.311	392.458	449.409	472.258	392.532	412.366	416.668	420.798	481.735	490.597	518.426
WBGene00018476	F45E12.6	protein_coding	II	7313774	7314183	8.72086	5.52992	2.26854	5.47107	8.68122	6.07904	7.04898	3.8139	16.8995	5.78083	5.197	5.22783
WBGene00018477	otpl-4	protein_coding	V	8537331	8539614	0	0.921654	2.26854	3.90791	0	2.6053	14.098	12.3952	6.75981	0.963471	3.1182	0
WBGene00018478	otpl-5	protein_coding	V	8529519	8532465	3.87594	8.29489	6.80563	3.12632	5.20873	5.21061	12.9231	19.0695	6.75981	3.85388	3.1182	2.61391
WBGene00018479	otpl-6	protein_coding	V	8526074	8528580	4.84492	0.921654	3.40281	7.03423	9.54934	6.94748	8.22381	2.86042	8.44976	3.85388	0	0.871304
WBGene00018480	otpl-7	protein_coding	V	8521503	8524678	9.68984	10.1382	5.67136	7.03423	14.7581	8.68434	23.4966	39.0925	40.5588	7.70777	4.1576	8.71304
WBGene00018481	F45F2.9	protein_coding	V	8512690	8513461	139.534	153.916	158.798	168.04	156.262	183.24	153.903	156.37	172.375	190.767	179.816	182.103
WBGene00018482	F45F2.10	protein_coding	V	8513573	8518872	1888.55	1741.93	1668.51	1735.11	1864.73	1780.29	2099.42	1955.58	1735.58	2817.19	2836.52	2750.71
WBGene00018483	F45F2.11	protein_coding	V	8518934	8520896	764.529	628.568	617.044	597.91	601.608	657.405	1100.82	845.732	760.478	1306.47	1354.34	1394.96
WBGene00018484	F46C8.1	protein_coding	X	7548458	7551288	6.78289	12.9032	9.07417	7.81581	13.0218	5.21061	5.87415	8.58127	10.1397	7.70777	3.1182	3.48522
WBGene00018485	F46C8.3	protein_coding	X	7525571	7527433	180.231	193.547	213.243	164.132	173.624	160.66	178.574	159.23	197.724	75.1507	85.2309	88.873
WBGene00018486	glb-16	protein_coding	X	7537809	7540133	31.0075	22.1197	26.0882	16.4132	19.0987	13.895	27.0211	15.2556	16.8995	17.3425	10.394	10.4557
WBGene00018487	F46C8.8	protein_coding	X	7551197	7554426	359.493	417.509	421.949	558.049	525.214	493.271	375.946	434.784	473.186	261.101	246.338	294.501
WBGene00018488	acs-1	protein_coding	V	6524989	6532089	2405.99	2294.92	2175.53	2775.4	2830.08	2729.49	2016.01	1987.99	2119.2	2962.67	2852.12	2769.88
WBGene00018489	F46E10.2	protein_coding	V	6520435	6521021	43.6043	54.3776	64.6535	53.1475	40.8017	62.5273	58.7415	52.4411	47.3186	60.6987	49.8912	52.2783
WBGene00018491	mdh-1	protein_coding	V	6515283	6516526	3668.58	3789.84	3863.33	4892.7	5238.25	5156.76	3387.04	3770.99	4390.49	5091.94	5004.71	5064.02
WBGene00018492	hpo-26	protein_coding	V	6532071	6533060	69.7669	85.7138	111.159	68.7791	68.5816	59.922	95.1613	81.0453	87.8775	42.3927	34.3002	40.08
WBGene00018494	F46F5.2	pseudogene	II	796274	798412	0	0	0	2.34474	2.60436	0.868434	1.17483	0	0	0	0	2.61391
WBGene00018495	F46F5.4	pseudogene	II	805028	806438	0.968984	1.84331	1.13427	2.34474	0.868122	3.47374	1.17483	0	0	3.85388	1.0394	3.48522
WBGene00018497	msrp-3	protein_coding	II	814517	814837	0.968984	1.84331	1.13427	4.68949	9.54934	6.94748	0	1.90695	0	7.70777	10.394	8.71304
WBGene00018498	F46F5.7	protein_coding	II	818466	820619	2.90695	0.921654	3.40281	5.47107	3.47249	6.07904	0	1.90695	0	11.5617	4.1576	3.48522
WBGene00018500	msrp-4	protein_coding	II	822516	822830	0	0	0	1.56316	1.73624	3.47374	0	0	0	5.78083	6.2364	5.22783
WBGene00018502	F46F5.11	protein_coding	II	808757	811985	4.84492	4.60827	0	9.37897	7.81309	13.0265	1.17483	0	1.68995	15.4155	8.31521	16.5548
WBGene00018505	F46F5.14	protein_coding	II	800000	801522	0.968984	0.921654	1.13427	3.90791	4.34061	1.73687	0	0	0	2.89041	3.1182	1.74261
WBGene00018508	F46F11.1	protein_coding	I	5627813	5637621	1359.49	1393.54	1477.96	1227.08	1245.75	1286.15	1487.34	1500.77	1407.73	1496.27	1453.08	1496.03
WBGene00018509	xrep-4	protein_coding	I	5616598	5618551	785.846	737.323	690.771	781.581	773.496	742.511	881.123	842.871	848.356	1134.01	1142.3	1172.78
WBGene00018510	F46F11.7	protein_coding	I	5620779	5623041	135.658	152.073	130.441	169.603	156.262	172.818	198.546	166.858	148.716	151.265	160.068	157.706
WBGene00018511	F46F11.8	protein_coding	I	5624601	5626288	346.896	320.736	284.702	302.472	296.898	268.346	535.723	425.25	403.898	521.238	523.858	531.496
WBGene00018512	trpp-8	protein_coding	I	5610374	5616402	1129.84	1173.27	1143.35	1136.42	1184.99	1117.68	1027.98	1064.08	1029.18	1204.34	1297.17	1192.82
WBGene00018513	F46F11.10	protein_coding	I	5623027	5624475	100.774	87.5571	79.399	92.2266	110.251	79.0275	122.182	143.021	103.087	136.813	139.28	141.151
WBGene00018514	twnk-1	protein_coding	X	5791215	5797343	83.3327	101.382	95.2788	75.0318	73.7903	64.2641	57.5667	82.9523	89.5674	37.5754	22.8668	14.8122
WBGene00018515	F46G11.2	protein_coding	X	5788161	5790345	65.8909	101.382	107.756	128.961	126.746	155.45	97.5109	93.4405	111.537	60.6987	46.773	71.4469
WBGene00018516	gakh-1	protein_coding	X	5782499	5786455	146.317	143.778	146.321	128.179	133.691	145.897	214.994	175.439	180.825	196.548	242.18	176.875
WBGene00018517	F46G11.4	protein_coding	X	5797319	5798790	20.3487	29.4929	32.8939	36.7343	34.7249	24.3162	23.4966	16.2091	23.6593	10.5982	16.6304	6.97043
WBGene00018518	F46H5.2	protein_coding	X	7265648	7267893	670.537	607.37	654.475	518.188	563.411	602.693	454.659	431.924	457.977	459.576	509.306	492.287
WBGene00018519	F46H5.3	protein_coding	X	7230705	7238662	12675.3	13428.5	13954.9	17269	18473.6	19059.5	9996.63	12111	15510.4	13374.9	13752.3	14150
WBGene00018520	F46H5.4	protein_coding	X	7245064	7254610	1202.51	1209.21	1246.56	1129.38	1217.97	1162.83	1015.05	985.893	1039.32	842.074	905.318	862.591
WBGene00018521	F46H5.5	protein_coding	X	7255709	7256991	11.6278	11.0598	12.477	7.03423	15.6262	12.1581	14.098	8.58127	13.5196	11.5617	6.2364	10.4557
WBGene00018522	F46H5.7	protein_coding	X	7238666	7242983	1711.23	1759.44	1821.64	2134.5	2191.14	2223.19	1521.41	1721.02	1963.72	1702.45	1690.07	1760.91
WBGene00018523	lact-1	protein_coding	X	7258116	7260377	53.2941	81.1055	73.7277	46.1133	42.538	50.3692	50.5177	61.0224	47.3186	39.5023	40.5366	32.2383
WBGene00018528	F47B3.4	protein_coding	I	3960968	3962249	5.81391	10.1382	3.40281	3.90791	3.47249	2.6053	2.34966	6.67432	1.68995	13.4886	10.394	16.5548
WBGene00018531	F47B3.7	protein_coding	I	3968110	3970010	14.5348	12.9032	10.2084	16.4132	18.2306	16.5003	5.87415	10.4882	18.5895	33.7215	36.379	32.2383
WBGene00018532	F47B7.1	protein_coding	X	3788026	3788526	843.016	904.143	993.622	834.729	906.319	875.382	688.451	870.522	971.722	496.188	520.74	505.356
WBGene00018533	F47B7.2	protein_coding	X	3772762	3778081	1114.33	1097.69	1150.15	1326.34	1378.58	1378.21	963.361	1010.68	1128.89	924.932	922.988	973.247
WBGene00018534	F47B7.3	protein_coding	X	3763057	3764395	0	2.76496	1.13427	0.781581	0.868122	2.6053	1.17483	0	0	0	2.0788	0
WBGene00018535	F47B7.4	protein_coding	X	3765307	3766652	2.90695	0.921654	2.26854	0	2.60436	0.868434	3.52449	0	1.68995	0	1.0394	2.61391
WBGene00018536	F47B7.5	protein_coding	X	3767795	3768817	0.968984	2.76496	1.13427	0.781581	1.73624	0.868434	0	0	6.75981	0	1.0394	0
WBGene00018537	F47B7.6	pseudogene	X	3769729	3770643	8.72086	4.60827	5.67136	4.68949	3.47249	7.81591	3.52449	10.4882	6.75981	6.7443	2.0788	6.97043
WBGene00018538	marg-1	protein_coding	X	3778056	3781140	473.833	472.808	487.737	218.061	256.096	341.295	256.113	243.136	256.873	119.47	126.807	123.725
WBGene00018539	nhr-185	protein_coding	V	3844429	3847368	6.78289	7.37323	11.3427	3.90791	0.868122	6.94748	11.7483	6.67432	6.75981	1.92694	0	3.48522
WBGene00018540	btb-21	pseudogene	V	3850127	3851796	29.0695	20.2764	17.0141	23.4474	31.2524	21.7109	24.6714	17.1625	33.799	12.5251	22.8668	26.1391
WBGene00018541	nhr-186	protein_coding	V	3852298	3854947	1.93797	7.37323	4.53709	4.68949	2.60436	6.94748	3.52449	1.90695	3.3799	1.92694	2.0788	2.61391
WBGene00018542	nhr-187	protein_coding	V	3860939	3862951	0	3.68662	2.26854	3.90791	3.47249	2.6053	5.87415	7.6278	3.3799	0	4.1576	3.48522
WBGene00018543	ugt-32	protein_coding	V	3841794	3844007	30.0385	32.2579	23.8197	13.2869	6.94497	10.4212	10.5735	20.023	13.5196	9.63471	8.31521	7.84174
WBGene00018544	nhr-188	protein_coding	V	3856296	3857861	6.78289	5.52992	7.9399	4.68949	2.60436	8.68434	2.34966	6.67432	1.68995	0	1.0394	0.871304
WBGene00018545	nhr-189	protein_coding	V	3858435	3860243	0.968984	0	0	2.34474	1.73624	0.868434	2.34966	0.953474	3.3799	0	0	0
WBGene00018547	clec-78	protein_coding	IV	3989102	4014235	1782.93	1953.91	2174.4	1397.47	1472.33	1465.92	1385.13	1483.61	1667.98	1142.68	1091.37	1038.59
WBGene00018548	clec-79	protein_coding	IV	3973349	3975721	31.0075	35.9445	46.5051	61.7449	48.6148	44.2902	35.2449	22.8834	30.4191	91.5297	119.531	99.3287
WBGene00018549	F47C12.6	protein_coding	IV	3991593	3993392	10.6588	11.0598	21.5512	9.37897	4.34061	10.4212	12.9231	9.53474	16.8995	10.5982	8.31521	5.22783
WBGene00018550	F47C12.7	protein_coding	IV	3994866	3995484	3.87594	0.921654	10.2084	0.781581	3.47249	3.47374	2.34966	4.76737	3.3799	0.963471	0	3.48522
WBGene00018551	F47C12.8	protein_coding	IV	3998011	3998617	0.968984	2.76496	2.26854	2.34474	2.60436	3.47374	3.52449	6.67432	11.8297	0	1.0394	2.61391
WBGene00018552	srt-19	protein_coding	V	4285037	4287203	2.90695	3.68662	4.53709	1.56316	0	0	2.34966	2.86042	5.06985	0	0	0
WBGene00018558	srt-20	protein_coding	V	4275975	4278835	3.87594	1.84331	0	1.56316	0.868122	1.73687	0	0.953474	0	0	0	0.871304
WBGene00018560	F47D12.3	protein_coding	III	6298461	6299374	24.2246	34.1012	28.3568	14.85	30.3843	30.3952	17.6225	28.6042	30.4191	11.5617	17.6698	14.8122
WBGene00018561	gadr-3	protein_coding	III	6282380	6285990	39.7284	28.5713	35.1624	18.7579	27.7799	28.6583	37.5946	33.3716	52.3885	26.0137	33.2608	37.4661
WBGene00018562	F47D12.6	protein_coding	III	6286624	6287295	62.015	70.0457	83.9361	48.458	72.9222	70.3432	61.0912	81.9988	86.1875	29.8676	32.2214	27.8817
WBGene00018563	F47D12.7	protein_coding	III	6293247	6296022	28.1005	27.6496	39.6995	46.1133	36.4611	42.5533	30.5456	29.5577	25.3493	89.6028	80.0339	101.943
WBGene00018564	F47D12.9	protein_coding	III	6299330	6303380	1112.39	1000.92	969.802	940.242	933.231	950.067	1563.7	1454.05	1345.2	1404.74	1390.72	1423.71
WBGene00018565	F47E1.1	protein_coding	X	9077186	9077733	2.90695	10.1382	5.67136	2.34474	6.94497	7.81591	10.5735	13.3486	18.5895	0.963471	5.197	0.871304
WBGene00018566	F47E1.2	protein_coding	X	9057652	9061860	130.813	124.423	123.636	130.524	131.954	128.528	193.847	175.439	202.794	110.799	103.94	109.784
WBGene00018568	F47E1.4	protein_coding	X	9062823	9066662	18.4107	23.963	18.1483	14.85	14.7581	15.6318	30.5456	24.7903	18.5895	34.685	27.0244	26.1391
WBGene00018569	F47F2.1	protein_coding	X	3878533	3893311	170.541	169.584	207.572	161.006	182.306	165.871	118.658	148.742	194.344	101.164	88.3491	74.0609
WBGene00018571	F47F2.3	protein_coding	X	3893257	3895677	23.2556	19.3547	23.8197	10.1606	14.7581	19.974	11.7483	8.58127	13.5196	5.78083	5.197	5.22783
WBGene00018572	lin-42	protein_coding	II	1233236	1252359	3406.95	3675.56	3994.9	3354.55	4104.48	4527.15	3061.61	3199.86	3621.57	1570.46	1709.81	1645.02
WBGene00018573	oac-30	protein_coding	II	1262987	1266890	164.727	177.879	191.692	110.985	133.691	113.765	216.169	221.206	216.314	46.2466	49.8912	34.8522
WBGene00018575	clec-119	protein_coding	II	1255937	1258375	29.0695	30.4146	30.6253	35.9527	39.9336	34.7374	14.098	21.9299	30.4191	58.7717	62.364	62.7339
WBGene00018576	F47G3.1	protein_coding	X	2385753	2392887	191.859	204.607	221.183	207.901	190.987	229.267	124.532	165.905	228.143	108.872	120.57	108.042
WBGene00018577	asna-2	pseudogene	X	2382691	2384764	59.1081	44.2394	37.431	57.0554	45.1423	48.6323	42.2939	37.1855	32.1091	46.2466	41.576	47.0504
WBGene00018578	F47G3.3	protein_coding	X	2375985	2379086	115.309	127.188	95.2788	119.582	105.043	97.2647	68.1402	73.4175	59.1483	134.886	133.043	137.666
WBGene00018579	acs-16	protein_coding	I	1471075	1479923	233.525	231.335	267.688	203.211	210.085	211.03	227.917	230.741	299.121	109.836	94.5855	124.597
WBGene00018580	F47G6.3	protein_coding	I	1465597	1469593	7.75188	9.21654	7.9399	11.7237	16.4943	9.55278	18.7973	13.3486	3.3799	20.2329	16.6304	18.2974
WBGene00018582	F48A9.2	protein_coding	I	6592469	6598927	214.146	235.943	237.063	178.982	146.713	169.345	258.463	222.16	270.392	144.521	129.925	155.963
WBGene00018585	F48A11.4	protein_coding	II	213169	216621	479.647	425.804	390.189	390.009	403.677	415.112	516.925	471.016	447.837	804.498	781.629	883.502
WBGene00018586	ubxn-3	protein_coding	II	217049	220667	2068.78	1977.87	1859.07	1770.28	1878.62	2014.77	2159.34	1991.81	1744.03	3145.73	3113	3010.36
WBGene00018587	F48B9.1	protein_coding	X	2180888	2185854	126.937	155.76	166.738	120.364	98.0977	103.344	96.3361	119.184	138.576	55.8813	55.0882	56.6348
WBGene00018589	F48B9.3	protein_coding	X	2165051	2174040	18.4107	19.3547	21.5512	27.3553	19.9668	25.1846	19.9721	35.2786	15.2096	19.2694	35.3396	28.753
WBGene00018590	pdf-2	protein_coding	X	2163384	2164069	93.0225	121.658	113.427	85.9739	72.0541	81.6328	95.1613	97.2544	128.436	35.6484	29.1032	39.2087
WBGene00018591	npax-2	protein_coding	X	2147279	2150106	23.2556	57.1425	38.5652	46.8949	37.3292	37.3427	71.6647	62.9293	52.3885	28.9041	21.8274	23.5252
WBGene00018593	F48B9.8	protein_coding	X	2173890	2176411	129.844	123.502	146.321	125.835	117.196	108.554	78.7137	93.4405	119.987	99.2375	88.3491	108.042
WBGene00018594	aman-3	protein_coding	I	5325549	5330230	254.843	261.75	255.211	184.453	179.701	190.187	217.344	235.508	261.943	115.617	112.255	93.2295
WBGene00018595	fbxa-145	protein_coding	I	5319712	5321151	56.2011	39.6311	40.8338	48.458	46.0104	39.948	54.0422	52.4411	57.4584	84.7854	92.5067	99.3287
WBGene00018596	F48C1.3	protein_coding	I	5314333	5314606	16.4727	11.9815	20.4169	11.7237	9.54934	13.0265	9.39864	7.6278	3.3799	6.7443	5.197	5.22783
WBGene00018598	F48C1.5	protein_coding	I	5317491	5318124	131.782	124.423	120.233	155.535	162.339	139.818	245.54	214.532	194.344	267.845	247.377	242.223
WBGene00018599	F48C1.6	protein_coding	I	5318220	5319301	240.308	244.238	232.526	243.853	290.821	274.425	230.267	200.23	214.624	366.119	384.578	383.374
WBGene00018600	F48C1.8	protein_coding	I	5335192	5338027	9.68984	5.52992	2.26854	3.12632	3.47249	4.34217	9.39864	4.76737	13.5196	6.7443	9.35461	4.35652
WBGene00018601	F48C1.9	protein_coding	I	5332249	5332780	3.87594	1.84331	3.40281	0	0.868122	4.34217	21.147	16.2091	8.44976	1.92694	3.1182	3.48522
WBGene00018602	F48D6.4	protein_coding	X	4246554	4247212	1047.47	1008.29	974.339	735.468	798.672	822.407	805.934	857.174	927.783	740.909	704.714	786.788
WBGene00018603	F48E3.2	protein_coding	X	7490394	7493120	53.2941	54.3776	49.9079	96.1345	78.1309	62.5273	46.9932	34.3251	33.799	67.443	71.7186	76.6748
WBGene00018604	uggt-1	protein_coding	X	7495694	7500982	2759.67	2832.24	2957.05	3139.61	3105.27	3069.92	2255.67	2412.29	2519.72	2361.47	2270.05	2250.58
WBGene00018605	F48E3.4	protein_coding	X	7493724	7495591	930.225	746.54	697.577	831.602	741.376	787.67	955.137	868.615	711.47	1161.95	1185.96	1265.13
WBGene00018606	F48E3.6	protein_coding	X	7501415	7502907	31.9765	38.7095	20.4169	30.4817	24.3074	36.4742	39.9442	20.9764	23.6593	17.3425	30.1426	32.2383
WBGene00018607	chts-1	protein_coding	X	7507877	7519669	310.075	315.206	352.758	237.601	191.855	213.635	252.589	215.485	216.314	158.009	177.738	155.963
WBGene00018608	F48E3.9	protein_coding	X	7481056	7485213	42.6353	38.7095	41.968	31.2632	33.8567	24.3162	36.4197	28.6042	43.9387	23.1233	18.7092	25.2678
WBGene00018609	F48E8.2	protein_coding	III	5464377	5468000	602.708	590.78	543.316	491.615	488.752	515.85	661.43	614.991	603.313	911.444	836.718	848.65
WBGene00018610	F48E8.3	protein_coding	III	5461379	5464384	870.148	868.198	941.445	855.05	819.507	851.934	958.662	966.823	1044.39	937.457	946.894	915.741
WBGene00018611	F48E8.4	protein_coding	III	5453590	5460347	1352.7	1321.65	1257.91	1230.99	1170.23	1211.47	1356.93	1372.05	1233.66	1516.5	1483.22	1489.93
WBGene00018612	disl-2	protein_coding	III	5443167	5446506	882.745	856.217	856.375	955.092	1073.87	1088.15	821.207	766.593	801.037	1570.46	1532.08	1475.99
WBGene00018613	skpt-1	protein_coding	III	5446511	5448395	588.174	527.186	441.232	600.254	595.531	602.693	634.409	540.62	490.086	1073.31	1135.03	1059.51
WBGene00018614	pals-31	protein_coding	V	636581	637518	1.93797	1.84331	7.9399	1.56316	0	2.6053	5.87415	13.3486	5.06985	4.81735	6.2364	4.35652
WBGene00018615	F48G7.4	protein_coding	V	619453	621674	68.7979	115.207	79.399	104.732	90.2846	113.765	93.9864	74.371	96.3272	56.8448	53.0094	56.6348
WBGene00018616	F48G7.5	protein_coding	V	622170	622935	96.8984	100.46	98.6816	120.364	140.636	172.818	111.609	121.091	172.375	43.3562	59.2458	50.5356
WBGene00018618	F48G7.7	protein_coding	V	625674	626421	0.968984	3.68662	0	4.68949	7.81309	6.94748	7.04898	0.953474	3.3799	0	0	0
WBGene00018619	F48G7.8	protein_coding	V	627022	627685	21.3177	14.7465	23.8197	23.4474	30.3843	28.6583	15.2728	17.1625	69.288	5.78083	6.2364	13.0696
WBGene00018621	F48G7.10	protein_coding	V	633901	634955	3.87594	1.84331	7.9399	4.68949	4.34061	0.868434	2.34966	4.76737	1.68995	0.963471	3.1182	3.48522
WBGene00018622	nhr-190	protein_coding	V	640749	642924	54.2631	58.9859	63.5192	28.1369	49.4829	51.2376	34.0701	51.4876	60.8383	42.3927	59.2458	47.0504
WBGene00018623	F48G7.12	protein_coding	V	643695	646229	0	0.921654	2.26854	0	2.60436	0	0	1.90695	0	0.963471	2.0788	0.871304
WBGene00018624	F48G7.13	protein_coding	V	615575	617166	8.72086	15.6681	15.8798	7.03423	9.54934	12.1581	5.87415	14.3021	1.68995	2.89041	11.4334	3.48522
WBGene00018625	prp-17	protein_coding	I	10936815	10940521	688.948	694.005	624.984	765.95	765.683	766.828	760.115	674.106	632.042	1140.75	1072.66	1164.06
WBGene00018626	F49D11.2	protein_coding	I	10921408	10923587	8.72086	11.0598	11.3427	6.25265	7.81309	6.07904	18.7973	14.3021	8.44976	0	3.1182	1.74261
WBGene00018627	F49D11.3	protein_coding	I	10917050	10919139	2.90695	4.60827	4.53709	4.68949	5.20873	4.34217	8.22381	8.58127	3.3799	0	3.1182	3.48522
WBGene00018628	F49D11.4	protein_coding	I	10912371	10915684	3.87594	4.60827	14.7455	5.47107	0.868122	10.4212	0	4.76737	5.06985	0.963471	0	0.871304
WBGene00018630	F49D11.6	protein_coding	I	10906755	10912192	44.5733	45.161	40.8338	57.837	46.0104	45.1586	14.098	8.58127	1.68995	17.3425	17.6698	13.0696
WBGene00018631	F49D11.7	protein_coding	I	10923574	10923927	2.90695	0	0	2.34474	2.60436	1.73687	1.17483	0	0	7.70777	5.197	5.22783
WBGene00018632	tag-296	protein_coding	I	10933810	10935559	293.602	292.164	259.748	298.564	314.26	298.741	330.127	333.716	287.292	464.393	533.213	497.515
WBGene00018634	pigx-1	protein_coding	X	1095545	1097013	38.7594	66.3591	71.4591	60.9633	69.4497	42.5533	63.4409	42.9064	60.8383	36.6119	46.773	34.8522
WBGene00018635	nprl-2	protein_coding	IV	7556816	7558761	436.043	367.74	381.115	436.122	434.061	381.243	455.834	385.204	329.541	595.425	607.01	643.023
WBGene00018636	oef-1	protein_coding	IV	7548417	7551519	545.538	470.965	421.949	550.233	552.993	574.904	532.198	471.016	415.728	942.275	914.673	883.502
WBGene00018637	F49E8.6	protein_coding	IV	7553202	7554667	125.968	117.972	146.321	90.6634	83.3397	89.4487	123.357	109.65	96.3272	105.018	98.7431	96.7148
WBGene00018638	F49E8.7	protein_coding	IV	7554492	7556365	520.345	490.32	432.157	512.717	454.028	488.929	514.576	438.598	405.588	583.863	636.113	612.527
WBGene00018639	tbc-16	protein_coding	X	5897338	5902157	101.743	138.248	131.576	114.111	105.043	102.475	72.8395	111.557	79.4277	43.3562	48.8518	49.6643
WBGene00018640	F49E10.2	protein_coding	X	5890380	5894757	375.966	399.076	453.709	312.632	369.82	418.585	293.708	254.578	268.702	147.411	136.161	124.597
WBGene00018641	F49E10.4	protein_coding	X	5875867	5881752	68.7979	58.0642	72.5934	53.1475	62.5048	58.1851	41.1191	53.3946	52.3885	22.1598	20.788	24.3965
WBGene00018643	drd-50	protein_coding	IV	4117732	4119179	355.617	259.906	250.674	67.216	52.9554	49.5008	177.399	155.416	140.266	77.0777	78.9944	70.5756
WBGene00018645	F49F1.5	protein_coding	IV	4119460	4120415	83.3327	77.4189	73.7277	62.5265	45.1423	61.6588	74.0143	101.068	98.0172	25.0502	13.5122	28.753
WBGene00018646	mul-1	protein_coding	IV	4121342	4123166	53.2941	58.0642	56.7136	23.4474	23.4393	36.4742	35.2449	46.7202	55.7684	26.9772	21.8274	21.7826
WBGene00018647	F49F1.7	protein_coding	IV	4123525	4125757	59.1081	80.1839	71.4591	20.3211	19.9668	23.4477	77.5388	49.5807	45.6287	18.3059	31.182	17.4261
WBGene00018648	F49F1.8	pseudogene	IV	4130503	4134631	14.5348	19.3547	29.4911	19.5395	21.703	14.7634	31.7204	35.2786	18.5895	26.9772	31.182	29.6243
WBGene00018649	F49F1.9	protein_coding	IV	4136817	4137572	0.968984	0	0	0	0	0	1.17483	3.8139	1.68995	3.85388	2.0788	2.61391
WBGene00018650	F49F1.10	protein_coding	IV	4138408	4139122	1.93797	0	1.13427	0	0	0.868434	4.69932	0.953474	3.3799	1.92694	1.0394	0
WBGene00018651	F49F1.11	protein_coding	IV	4140636	4141411	0.968984	0.921654	0	1.56316	0	0	0	4.76737	1.68995	0.963471	0	1.74261
WBGene00018652	F49F1.12	protein_coding	IV	4141704	4143086	6.78289	7.37323	6.80563	3.90791	9.54934	4.34217	3.52449	7.6278	3.3799	16.379	12.4728	6.97043
WBGene00018653	F49H12.2	protein_coding	X	2085288	2086730	0.968984	0.921654	2.26854	0.781581	0.868122	1.73687	8.22381	5.72085	5.06985	1.92694	0	0
WBGene00018654	F49H12.3	protein_coding	X	2084375	2085057	8.72086	14.7465	7.9399	12.5053	15.6262	7.81591	14.098	11.4417	16.8995	13.4886	6.2364	6.09913
WBGene00018655	F49H12.4	protein_coding	X	2079836	2081687	2.90695	17.5114	15.8798	6.25265	15.6262	5.21061	7.04898	13.3486	16.8995	4.81735	0	3.48522
WBGene00018656	txdc-12.2	protein_coding	X	2074450	2075944	829.451	901.378	969.802	1171.59	1105.99	1201.04	784.787	881.01	919.334	600.242	547.764	591.616
WBGene00018657	acl-4	protein_coding	X	2066554	2070444	1046.5	982.483	931.237	862.084	843.814	844.987	810.633	863.848	789.207	809.316	853.348	846.036
WBGene00018658	bath-22	pseudogene	II	1927879	1928734	27.1316	23.0413	14.7455	12.5053	9.54934	14.7634	29.3708	20.9764	30.4191	36.6119	38.4578	34.8522
WBGene00018659	F52C6.2	protein_coding	II	1926462	1927347	155.038	129.953	127.038	131.306	151.053	145.029	192.672	174.486	148.716	287.114	271.284	283.174
WBGene00018660	F52C6.3	protein_coding	II	1924759	1925720	26.1626	20.2764	26.0882	29.7001	26.0436	16.5003	39.9442	29.5577	37.1789	55.8813	48.8518	41.8226
WBGene00018661	F52C6.4	protein_coding	II	1923137	1924001	12.5968	17.5114	9.07417	6.25265	15.6262	12.1581	18.7973	5.72085	6.75981	25.0502	14.5516	21.7826
WBGene00018662	math-30	pseudogene	II	1908161	1909735	11.6278	4.60827	7.9399	6.25265	4.34061	6.07904	12.9231	8.58127	6.75981	12.5251	13.5122	12.1983
WBGene00018663	math-31	protein_coding	II	1912450	1912841	4.84492	6.45158	6.80563	1.56316	6.94497	2.6053	1.17483	6.67432	3.3799	2.89041	11.4334	4.35652
WBGene00018664	bath-11	pseudogene	II	1913605	1916376	26.1626	18.4331	17.0141	20.3211	30.3843	27.7899	18.7973	20.9764	15.2096	52.0274	40.5366	38.3374
WBGene00018665	bath-4	protein_coding	II	1916713	1917962	90.1156	74.654	69.1906	64.0897	59.9004	62.5273	136.28	126.812	119.987	137.776	142.398	140.28
WBGene00018666	bath-6	pseudogene	II	1918319	1919439	21.3177	26.728	20.4169	26.5738	26.0436	26.9215	22.3218	31.4647	20.2794	48.1735	47.8124	42.6939
WBGene00018667	bath-7	protein_coding	II	1919888	1921118	66.8599	42.3961	35.1624	41.4238	39.0655	52.1061	61.0912	52.4411	43.9387	95.3836	103.94	71.4469
WBGene00018668	bath-2	protein_coding	II	1921433	1922765	118.216	101.382	72.5934	107.858	111.12	103.344	145.679	131.579	158.855	189.804	188.132	183.845
WBGene00018669	F52C6.12	pseudogene	II	1929151	1930083	14.5348	18.4331	10.2084	10.1606	18.2306	18.2371	18.7973	11.4417	21.9694	32.758	48.8518	32.2383
WBGene00018670	F52C6.13	pseudogene	II	1930181	1930396	3.87594	4.60827	2.26854	1.56316	6.07685	4.34217	3.52449	2.86042	3.3799	8.67124	8.31521	13.9409
WBGene00018671	F52C6.14	pseudogene	II	1931143	1934507	36.8214	38.7095	43.1023	54.7107	43.4061	49.5008	45.8184	35.2786	37.1789	80.9316	77.955	83.6452
WBGene00018672	sorf-2	protein_coding	III	5326623	5333620	658.909	620.273	588.687	440.03	469.654	487.192	721.346	767.547	758.788	565.557	514.503	565.476
WBGene00018674	F52C9.3	protein_coding	III	5321885	5326345	454.454	482.025	437.829	434.559	476.599	408.164	444.086	417.622	466.427	469.21	418.878	479.217
WBGene00018675	F52C9.5	protein_coding	III	5302218	5306351	25.1936	33.1795	41.968	32.8264	28.648	26.9215	25.8463	34.3251	20.2794	13.4886	16.6304	14.8122
WBGene00018678	tdpo-1	protein_coding	IV	1959854	1963240	455.423	405.528	432.157	343.896	394.995	384.716	534.548	384.25	339.68	722.603	670.413	641.28
WBGene00018679	F52C12.2	protein_coding	IV	1953579	1956710	353.679	331.795	290.374	355.619	344.644	372.558	297.232	266.973	275.462	528.946	534.252	490.544
WBGene00018680	tsen-54	protein_coding	IV	1948191	1953317	123.061	114.285	99.8159	115.674	117.196	110.291	128.057	103.929	96.3272	152.228	160.068	178.617
WBGene00018681	denn-4	protein_coding	IV	1924001	1948080	1848.82	1790.77	1848.86	1680.4	1748.4	1836.74	1596.59	1503.63	1539.55	2219.84	2078.8	2027.52
WBGene00018682	aagr-4	protein_coding	X	460651	466899	1630.8	1776.95	1801.22	2610.48	2630.41	2627.88	1554.3	1886.93	2117.51	1146.53	1211.94	1210.24
WBGene00018683	F52D1.2	protein_coding	X	446217	450212	13.5658	12.9032	17.0141	16.4132	17.3624	22.5793	9.39864	14.3021	21.9694	12.5251	14.5516	7.84174
WBGene00018687	F52D2.5	protein_coding	X	1973511	1974799	3.87594	5.52992	2.26854	0	2.60436	0	3.52449	0	0	4.81735	1.0394	0.871304
WBGene00018688	F52D2.6	protein_coding	X	1975992	1976594	27.1316	20.2764	21.5512	12.5053	7.81309	8.68434	17.6225	24.7903	28.7292	11.5617	16.6304	12.1983
WBGene00018689	F52D2.7	protein_coding	X	1962573	1966188	131.782	92.1654	82.8018	100.042	109.383	105.949	75.1892	72.4641	62.5282	146.448	126.807	152.478
WBGene00018690	fbxa-46	pseudogene	X	1981900	1984833	14.5348	13.8248	13.6113	3.12632	0.868122	5.21061	5.87415	7.6278	3.3799	9.63471	6.2364	6.09913
WBGene00018692	F52E1.2	protein_coding	V	8410595	8411831	45.5423	56.2209	66.922	66.4344	44.2742	51.2376	44.6436	40.0459	49.0086	22.1598	19.7486	14.8122
WBGene00018693	F52E1.3	protein_coding	V	8394800	8396269	4.84492	8.29489	12.477	5.47107	6.07685	7.81591	9.39864	0.953474	1.68995	0.963471	2.0788	1.74261
WBGene00018694	F52E1.5	protein_coding	V	8379506	8383668	36.8214	43.3177	32.8939	53.9291	56.4279	50.3692	39.9442	37.1855	62.5282	22.1598	29.1032	27.8817
WBGene00018696	pho-6	protein_coding	V	8392256	8394457	25.1936	39.6311	32.8939	35.1712	34.7249	39.948	45.8184	50.5341	62.5282	22.1598	18.7092	16.5548
WBGene00018697	F52E1.9	protein_coding	V	8398141	8402669	184.107	187.096	224.586	164.132	158.866	154.581	169.176	218.346	234.903	103.091	103.94	96.7148
WBGene00018698	vha-18	protein_coding	V	8411775	8413482	455.423	363.132	330.073	485.362	471.39	487.192	566.268	525.364	501.916	906.626	909.476	932.295
WBGene00018699	F52E1.12	pseudogene	V	8380782	8382950	5.81391	15.6681	5.67136	7.81581	6.07685	3.47374	34.0701	14.3021	18.5895	4.81735	6.2364	3.48522
WBGene00018700	lmd-3	protein_coding	V	8415648	8444806	2781.95	2616.58	2649.66	2235.32	2311.81	2350.85	2718.56	2609.66	2469.02	3122.61	3039.21	2912.77
WBGene00018701	pccb-1	protein_coding	X	3089549	3092437	3303.27	3249.75	3458.39	4186.93	4357.97	4478.52	2977.02	3228.46	3853.09	3330.72	3420.67	3476.5
WBGene00018702	F52E4.5	protein_coding	X	3085828	3087345	89.1466	94.0087	85.0704	109.421	116.328	129.397	163.301	196.416	167.305	90.5663	78.9944	82.7739
WBGene00018703	sec-3	protein_coding	X	3095428	3099852	341.083	343.777	309.656	357.183	405.413	429.875	279.61	302.251	299.121	379.608	368.987	401.671
WBGene00018704	ztf-13	protein_coding	X	3100166	3102175	152.131	142.856	140.65	187.579	182.306	211.03	168.001	184.021	179.135	140.667	154.871	169.033
WBGene00018706	F52F10.2	protein_coding	V	1548143	1550714	125.968	150.23	153.127	132.087	141.504	138.081	133.931	125.859	123.366	53.9544	55.0882	48.793
WBGene00018707	oac-31	protein_coding	V	1538354	1541886	65.8909	66.3591	85.0704	33.608	39.9336	52.9745	68.1402	83.9058	87.8775	19.2694	20.788	27.8817
WBGene00018708	oac-32	protein_coding	V	1542442	1545783	21.3177	21.198	24.954	16.4132	21.703	29.5268	37.5946	34.3251	13.5196	17.3425	20.788	17.4261
WBGene00018709	srsx-8	protein_coding	V	1551008	1553104	0	0.921654	3.40281	0.781581	0.868122	0.868434	3.52449	1.90695	5.06985	0	3.1182	0
WBGene00018710	F52G3.1	protein_coding	X	16963871	16972818	2374.01	2592.61	2763.09	1729.64	2026.2	2026.06	1936.12	1908.86	2034.7	1438.46	1453.08	1469.02
WBGene00018711	F52G3.3	pseudogene	X	16944858	16948026	6.78289	11.9815	2.26854	4.68949	2.60436	1.73687	83.413	108.696	79.4277	9.63471	12.4728	6.97043
WBGene00018712	F52G3.4	pseudogene	X	16948025	16952026	4.84492	5.52992	4.53709	3.90791	0	0.868434	91.6368	93.4405	94.6373	4.81735	10.394	10.4557
WBGene00018713	F52G3.5	protein_coding	X	16973226	16976143	37.7904	50.691	58.9821	35.1712	46.8786	33.0005	46.9932	41.9529	30.4191	26.0137	14.5516	20.04
WBGene00018714	F52H2.1	protein_coding	X	2573099	2576932	121.123	133.64	127.038	147.719	129.35	125.055	115.133	117.277	121.677	116.58	112.255	89.7443
WBGene00018715	F52H2.3	protein_coding	X	2540066	2541053	55.2321	36.8662	57.8479	41.4238	39.0655	33.8689	18.7973	43.8598	42.2488	30.8311	30.1426	29.6243
WBGene00018716	F52H2.4	protein_coding	X	2543180	2548984	71.7049	76.4973	73.7277	69.5607	76.3947	59.0535	69.315	87.7196	103.087	54.9178	49.8912	52.2783
WBGene00018717	F52H2.5	protein_coding	X	2557967	2560079	81.3947	82.0272	72.5934	84.4108	90.2846	88.5803	62.266	71.5106	64.2182	75.1507	84.1915	74.0609
WBGene00018718	dhcr-24	protein_coding	X	2559711	2564147	538.755	594.467	617.044	570.554	577.301	602.693	400.617	414.761	444.457	439.343	374.184	376.403
WBGene00018719	ccd-5	protein_coding	X	2566543	2572653	188.952	183.409	171.275	187.579	200.536	175.424	137.455	144.928	185.895	149.338	132.004	166.419
WBGene00018720	F53A3.1	protein_coding	III	1939546	1943637	41.6663	44.2394	53.3108	43.7685	34.7249	41.6849	45.8184	52.4411	60.8383	21.1964	30.1426	17.4261
WBGene00018721	polh-1	protein_coding	III	1945058	1950269	576.546	514.283	442.366	515.062	538.235	541.035	548.646	436.691	402.208	947.092	927.145	966.276
WBGene00018723	F53A3.7	protein_coding	III	1951526	1952032	43.6043	58.9859	61.2507	50.0212	72.0541	60.7904	59.9164	61.0224	69.288	83.822	70.6792	76.6748
WBGene00018724	F53A9.1	protein_coding	X	8711595	8711828	43.6043	61.7508	48.7737	46.1133	55.5598	57.3167	68.1402	77.2314	92.9473	41.4293	47.8124	47.9217
WBGene00018725	kreg-1	protein_coding	X	8709764	8710015	2.90695	2.76496	9.07417	2.34474	2.60436	5.21061	46.9932	32.4181	40.5588	10.5982	9.35461	8.71304
WBGene00018726	F53A9.3	protein_coding	X	8708353	8709404	16.4727	16.5898	17.0141	19.5395	10.4175	11.2896	12.9231	21.9299	15.2096	6.7443	12.4728	4.35652
WBGene00018727	jbts-14	protein_coding	X	8704306	8707252	18.4107	20.2764	12.477	13.2869	16.4943	6.07904	16.4476	12.3952	1.68995	6.7443	9.35461	6.09913
WBGene00018728	frpr-8	protein_coding	X	8697817	8702822	20.3487	34.1012	36.2967	21.8843	25.1755	27.7899	18.7973	40.0459	32.1091	14.4521	15.591	12.1983
WBGene00018729	F53A9.6	protein_coding	X	8713544	8713804	124.03	105.99	119.099	97.6977	116.328	111.16	151.553	123.952	187.585	70.3334	58.2064	72.3182
WBGene00018730	F53A9.7	protein_coding	X	8716665	8716922	69.7669	71.889	63.5192	80.5029	57.296	79.0275	118.658	139.207	130.126	50.1005	48.8518	54.8922
WBGene00018731	F53A9.8	protein_coding	X	8718641	8718904	317.827	357.602	322.133	221.187	225.712	224.056	377.121	400.459	545.854	200.402	214.117	226.539
WBGene00018732	F53A9.9	protein_coding	X	8720315	8720758	61.046	58.0642	70.3248	51.5844	39.0655	54.7114	46.9932	66.7432	64.2182	37.5754	41.576	26.1391
WBGene00018734	F53A10.2	protein_coding	II	1197374	1230782	1026.15	1073.73	1159.23	915.232	925.418	940.514	818.857	955.381	927.783	565.557	554.001	583.774
WBGene00018735	F53B1.2	protein_coding	X	2108982	2111441	161.82	188.017	129.307	188.361	159.734	173.687	118.658	132.533	157.166	219.671	200.604	207.37
WBGene00018736	F53B1.3	protein_coding	X	2105610	2107535	17.4417	28.5713	21.5512	12.5053	10.4175	15.6318	21.147	10.4882	16.8995	2.89041	4.1576	7.84174
WBGene00018738	swip-10	protein_coding	X	2114618	2118262	74.6118	76.4973	97.5474	99.2608	117.196	106.817	61.0912	61.9758	69.288	50.1005	46.773	43.5652
WBGene00018739	F53B1.8	protein_coding	X	2123413	2130241	738.366	702.3	744.082	599.473	606.817	624.404	599.164	553.969	660.771	429.708	441.745	445.236
WBGene00018740	tra-4	protein_coding	X	2853674	2857603	313.951	329.03	334.61	339.206	284.744	315.242	303.106	295.577	246.733	288.078	307.663	321.511
WBGene00018741	comt-1	protein_coding	X	2858063	2862472	18.4107	30.4146	32.8939	19.5395	18.2306	39.948	24.6714	23.8369	16.8995	3.85388	18.7092	10.4557
WBGene00018742	F53B3.3	protein_coding	X	2865914	2871137	140.503	151.151	183.752	122.708	130.218	125.055	82.2381	70.5571	82.8076	40.4658	48.8518	46.1791
WBGene00018743	F53B3.5	protein_coding	X	2872744	2879579	613.367	734.558	809.87	638.552	548.653	599.22	413.54	403.32	432.628	425.854	444.863	376.403
WBGene00018744	F53B3.6	protein_coding	X	2864229	2865683	368.214	477.417	423.083	554.923	554.73	508.034	361.848	435.738	545.854	214.854	209.959	191.687
WBGene00018745	F53C3.1	protein_coding	II	3912016	3913385	6.78289	11.0598	3.40281	9.37897	6.07685	8.68434	10.5735	16.2091	10.1397	25.0502	18.7092	17.4261
WBGene00018746	fbxb-103	protein_coding	II	3907140	3908516	19.3797	13.8248	7.9399	9.37897	13.0218	12.1581	32.8953	18.116	10.1397	22.1598	15.591	30.4956
WBGene00018747	F53C3.3	protein_coding	II	3902856	3904844	19.3797	41.4744	36.2967	18.7579	13.8899	14.7634	79.8885	80.0919	108.157	18.3059	16.6304	21.7826
WBGene00018748	F53C3.4	protein_coding	II	3901408	3902773	20.3487	33.1795	30.6253	15.6316	15.6262	19.1056	66.9653	76.278	70.978	20.2329	17.6698	22.6539
WBGene00018750	F53C3.6	protein_coding	II	3898142	3900953	47.4802	39.6311	47.6394	34.3896	28.648	39.0795	168.001	178.3	175.755	30.8311	38.4578	32.2383
WBGene00018751	F53C3.7	protein_coding	II	3895055	3896691	1.93797	3.68662	4.53709	0.781581	0	0	7.04898	3.8139	0	0	1.0394	1.74261
WBGene00018752	F53C3.8	protein_coding	II	3891424	3893574	8.72086	4.60827	9.07417	8.59739	4.34061	11.2896	8.22381	7.6278	10.1397	6.7443	5.197	10.4557
WBGene00018754	F53C3.11	protein_coding	II	3904798	3906715	3.87594	5.52992	9.07417	5.47107	0	6.94748	22.3218	17.1625	11.8297	7.70777	8.31521	7.84174
WBGene00018755	bcmo-2	protein_coding	II	3908490	3910837	202.518	167.741	207.572	132.087	142.372	164.134	175.05	238.369	278.842	64.5526	104.979	94.1009
WBGene00018756	plpp-1.1	protein_coding	II	3919720	3927993	1758.71	1708.75	1736.57	1442.02	1428.93	1407.73	1987.81	1973.69	1938.37	1650.43	1702.54	1718.21
WBGene00018757	gid-8	protein_coding	V	1467744	1471105	296.509	310.597	326.67	243.853	261.305	244.03	271.386	292.717	297.431	213.891	248.417	244.836
WBGene00018758	F53E10.1	protein_coding	V	2615310	2618557	243.215	232.257	254.077	262.611	280.403	301.347	283.134	327.995	346.44	218.708	215.156	250.064
WBGene00018760	irg-3	protein_coding	V	2592591	2595062	179.262	171.428	153.127	171.948	186.646	173.687	146.854	127.766	96.3272	116.58	112.255	128.953
WBGene00018761	F53E10.5	protein_coding	V	2596020	2598930	10.6588	9.21654	2.26854	3.12632	3.47249	4.34217	9.39864	12.3952	5.06985	4.81735	5.197	7.84174
WBGene00018762	F53E10.6	protein_coding	V	2602153	2603063	278.099	299.538	279.031	326.701	328.15	343.032	303.106	287.949	283.912	463.43	481.243	468.762
WBGene00018763	F53F10.1	protein_coding	I	3834115	3837807	71.7049	89.4004	78.2647	74.2502	70.3179	80.7644	116.308	122.998	168.995	53.9544	44.6942	61.8626
WBGene00018764	F53F10.2	protein_coding	I	3829515	3834125	2431.18	2504.13	2420.54	2512	2550.54	2532.35	2476.54	2403.71	2779.97	2393.26	2471.69	2437.91
WBGene00018765	mpc-2	protein_coding	I	3827219	3828126	426.353	388.938	403.801	554.141	549.521	557.535	375.946	364.227	336.3	674.43	672.492	642.151
WBGene00018766	F53G2.1	protein_coding	II	2488686	2496683	16.4727	21.198	15.8798	16.4132	9.54934	18.2371	28.1959	29.5577	21.9694	21.1964	16.6304	26.1391
WBGene00018767	F53G2.2	protein_coding	II	2481921	2483913	13.5658	10.1382	11.3427	3.12632	0.868122	2.6053	15.2728	33.3716	18.5895	7.70777	2.0788	9.58435
WBGene00018768	F53G2.3	protein_coding	II	2480399	2481312	2.90695	3.68662	3.40281	0	0	1.73687	7.04898	5.72085	3.3799	0.963471	1.0394	1.74261
WBGene00018769	mnat-1	protein_coding	II	2473512	2478643	677.32	671.886	795.124	687.01	691.893	782.459	555.695	551.108	517.125	791.01	755.644	805.956
WBGene00018771	duox-2	protein_coding	I	137845	144565	4.84492	4.60827	3.40281	3.12632	5.20873	4.34217	57.5667	63.8828	62.5282	23.1233	24.9456	27.0104
WBGene00018772	F53G12.4	protein_coding	I	134337	137282	21.3177	19.3547	20.4169	14.85	14.7581	17.3687	223.218	182.114	177.445	259.174	268.165	264.876
WBGene00018773	F53G12.8	protein_coding	I	113807	114708	9.68984	13.8248	22.6854	16.4132	16.4943	10.4212	23.4966	13.3486	15.2096	39.5023	25.985	36.5948
WBGene00018774	F53G12.9	protein_coding	I	112285	113751	15.5038	20.2764	29.4911	15.6316	14.7581	19.1056	18.7973	19.0695	25.3493	14.4521	20.788	13.9409
WBGene00018776	ddx-46	protein_coding	IV	1297222	1309650	1478.67	1554.83	1548.28	1284.14	1227.52	1350.42	1503.78	1464.54	1357.03	1755.44	1787.77	1757.42
WBGene00018777	F53H1.3	protein_coding	IV	1329162	1339376	406.004	414.744	383.384	382.975	334.227	382.111	431.163	388.064	388.689	523.165	566.473	574.189
WBGene00018778	F53H1.4	protein_coding	IV	1310166	1328243	2175.37	2044.23	2003.12	1775.75	1759.68	1903.61	1939.65	1770.6	1603.76	2731.44	2724.27	2575.58
WBGene00018779	F53H8.3	protein_coding	X	938543	942609	127.906	129.032	157.664	168.822	170.152	162.397	113.959	139.207	106.467	123.324	118.492	113.27
WBGene00018781	F54A3.2	protein_coding	II	2243642	2254368	649.22	651.609	566.002	561.175	537.367	600.957	652.031	571.131	547.544	820.877	891.806	881.76
WBGene00018782	cct-3	protein_coding	II	2233540	2243539	3619.16	3607.35	3440.25	4555.84	4417.87	4555.81	3520.97	3361.95	3383.28	4909.85	4699.13	4603.1
WBGene00018783	cbs-2	protein_coding	II	2220396	2223567	30.0385	41.4744	39.6995	48.458	42.538	36.4742	31.7204	35.2786	38.8689	78.0411	73.7974	81.0313
WBGene00018784	F54A3.5	protein_coding	II	2224359	2225708	593.018	572.347	538.779	700.297	660.641	714.722	462.883	502.481	633.732	688.882	656.901	710.113
WBGene00018785	F54A3.6	protein_coding	II	2225806	2232470	535.848	487.555	500.214	397.825	456.632	461.139	417.065	377.576	339.68	621.439	665.216	657.835
WBGene00018786	hmbx-1	protein_coding	I	989671	992178	176.355	152.073	151.992	261.048	311.656	294.399	169.176	161.137	174.065	120.434	139.28	120.24
WBGene00018787	cutl-20	protein_coding	I	963692	969457	151.162	146.543	180.349	158.661	144.976	134.607	110.434	110.603	113.227	61.6621	62.364	63.6052
WBGene00018788	shc-1	protein_coding	I	969088	976560	253.874	279.261	262.017	238.382	269.118	227.53	271.386	260.299	234.903	162.827	175.659	170.776
WBGene00018789	F54C1.1	protein_coding	I	5008770	5013624	50.3872	40.5528	47.6394	95.3529	81.6034	70.3432	30.5456	41.9529	45.6287	45.2831	48.8518	38.3374
WBGene00018791	F54C1.6	protein_coding	I	5014351	5016260	10.6588	20.2764	18.1483	10.1606	17.3624	13.895	14.098	28.6042	27.0392	4.81735	7.2758	6.97043
WBGene00018792	F54C1.8	protein_coding	I	5004924	5006057	4.84492	4.60827	2.26854	8.59739	3.47249	8.68434	3.52449	3.8139	1.68995	17.3425	16.6304	9.58435
WBGene00018793	mrpl-40	protein_coding	III	87559	89243	472.864	410.136	424.218	408.767	419.303	405.559	418.24	367.088	358.27	546.288	577.907	563.734
WBGene00018794	attf-3	protein_coding	III	69850	86384	1535.84	1464.51	1379.27	1143.45	1327.36	1324.36	1312.29	1165.15	1106.92	2043.52	1989.41	1971.76
WBGene00018795	F54C4.4	protein_coding	III	86677	87381	84.3016	60.8292	57.8479	64.0897	57.296	57.3167	63.4409	82.9523	62.5282	83.822	69.6398	74.0609
WBGene00018797	ept-1	protein_coding	I	4805607	4809674	826.544	768.659	732.739	813.626	835.133	826.75	769.514	786.616	743.579	1130.15	1057.07	1145.77
WBGene00018798	gnrr-1	protein_coding	I	4799981	4804396	34.8834	37.7878	44.2366	35.1712	27.7799	37.3427	21.147	23.8369	28.7292	12.5251	15.591	15.6835
WBGene00018802	F54D8.6	protein_coding	III	5102985	5107020	1000.96	1092.16	1026.52	910.542	967.956	989.147	984.508	967.777	740.199	1195.67	1184.92	1169.29
WBGene00018803	fbxa-24	protein_coding	II	3816526	3818238	271.316	336.404	360.698	67.216	57.296	45.1586	583.891	657.897	691.19	58.7717	83.1521	60.9913
WBGene00018804	lido-15	protein_coding	II	3812282	3813428	78.4877	88.4788	72.5934	57.837	50.3511	58.1851	74.0143	85.8127	70.978	31.7945	36.379	35.7235
WBGene00018805	F54D10.4	protein_coding	II	3805319	3807064	27.1316	20.2764	20.4169	17.9764	20.8349	17.3687	18.7973	21.9299	16.8995	31.7945	31.182	36.5948
WBGene00018806	F54D10.5	protein_coding	II	3807171	3808177	212.208	188.017	151.992	202.43	195.327	222.319	233.791	210.718	196.034	365.155	420.957	387.73
WBGene00018807	fbxa-146	pseudogene	II	3814376	3815458	74.6118	68.2024	61.2507	35.9527	59.9004	46.8955	57.5667	71.5106	62.5282	31.7945	32.2214	40.08
WBGene00018808	F54D10.7	protein_coding	II	3820145	3821296	90.1156	70.9674	65.7878	64.0897	52.9554	55.5798	96.3361	91.5335	77.7378	128.142	111.216	98.4574
WBGene00018809	F54D10.8	protein_coding	II	3825656	3827901	2.90695	1.84331	5.67136	0.781581	3.47249	4.34217	3.52449	0.953474	6.75981	6.7443	2.0788	1.74261
WBGene00018810	F54D10.9	protein_coding	II	3829584	3832483	0	0	0	0	0.868122	0.868434	4.69932	1.90695	0	2.89041	1.0394	2.61391
WBGene00018811	pmt-2	protein_coding	V	4628580	4635263	3408.89	3474.64	3335.89	5910.32	5891.94	5540.61	2336.74	2433.27	2467.33	5785.64	5757.24	5754.09
WBGene00018812	sumv-2	protein_coding	V	4617560	4628539	2533.89	2457.13	2326.39	1867.98	2084.36	2244.9	2433.07	2240.66	2093.85	3389.49	3287.62	3152.38
WBGene00018813	F54D11.3	pseudogene	V	4635400	4637145	82.3637	81.1055	71.4591	53.1475	38.1974	38.2111	118.658	111.557	81.1177	91.5297	101.861	92.3582
WBGene00018814	F54D11.4	protein_coding	V	4616151	4617777	608.522	544.697	479.797	395.48	505.247	480.244	576.842	508.202	473.186	768.85	768.117	729.282
WBGene00018815	F54D12.1	protein_coding	II	1400405	1401371	0.968984	1.84331	1.13427	0.781581	0.868122	0	1.17483	0.953474	3.3799	1.92694	0	0.871304
WBGene00018816	F54D12.2	protein_coding	II	1398696	1400086	0	0.921654	0	0.781581	0	1.73687	1.17483	2.86042	0	0.963471	3.1182	1.74261
WBGene00018819	rog-1	protein_coding	II	1368102	1374989	878.869	829.489	756.559	735.468	855.968	855.408	1004.48	870.522	885.535	1146.53	1220.26	1198.04
WBGene00018821	F54D12.8	protein_coding	II	1394889	1398038	0.968984	2.76496	3.40281	0.781581	0.868122	2.6053	5.87415	3.8139	1.68995	0	1.0394	0
WBGene00018822	F54D12.9	protein_coding	II	1380943	1381718	0	0	0	0	0	0	5.87415	3.8139	0	2.89041	3.1182	2.61391
WBGene00018823	F54E2.1	protein_coding	V	2810398	2812017	1116.27	1065.43	957.325	668.252	746.585	731.222	1192.45	1136.54	1019.04	575.192	554.001	568.962
WBGene00018824	F54E2.2	protein_coding	V	2796298	2797066	31.0075	33.1795	24.954	12.5053	18.2306	6.94748	15.2728	7.6278	6.75981	16.379	13.5122	9.58435
WBGene00018825	F54E2.5	protein_coding	V	2814124	2816056	0.968984	2.76496	1.13427	0	0.868122	0	3.52449	5.72085	8.44976	0.963471	3.1182	5.22783
WBGene00018827	pst-2	protein_coding	III	5680433	5682325	289.726	240.552	286.971	318.885	325.546	321.321	274.91	329.902	273.772	401.767	367.948	412.127
WBGene00018828	sdz-21	protein_coding	III	5654976	5657041	26.1626	24.8847	23.8197	15.6316	19.9668	13.895	44.6436	46.7202	25.3493	12.5251	18.7092	17.4261
WBGene00018829	F54E7.6	protein_coding	III	5659802	5661085	16.4727	17.5114	27.2225	25.0106	17.3624	19.1056	34.0701	28.6042	13.5196	9.63471	11.4334	9.58435
WBGene00018830	ska-3	protein_coding	III	5677969	5679005	411.818	376.956	332.342	436.904	374.16	371.69	424.114	378.529	327.851	712.969	669.374	697.915
WBGene00018831	F54E7.9	protein_coding	III	5676612	5677890	119.185	104.147	114.561	132.869	125.01	101.607	143.329	146.835	143.646	162.827	143.437	156.835
WBGene00018833	ztf-1	protein_coding	III	8787092	8792351	212.208	155.76	181.483	178.982	184.91	198.871	222.043	186.881	155.476	351.667	353.396	379.017
WBGene00018834	F54F2.6	protein_coding	III	8800486	8800701	28.1005	21.198	41.968	18.7579	15.6262	19.974	18.7973	27.6508	32.1091	19.2694	11.4334	22.6539
WBGene00018835	F54F2.7	protein_coding	III	8806231	8807346	54.2631	47.0044	48.7737	60.1818	46.8786	37.3427	64.6157	65.7897	55.7684	77.0777	88.3491	86.2591
WBGene00018836	F54F2.9	protein_coding	III	8825226	8827228	379.842	395.39	323.267	314.196	375.897	330.005	359.498	370.902	361.65	463.43	470.848	480.96
WBGene00018837	F54G2.1	protein_coding	X	2621272	2664373	728.676	820.272	910.82	668.252	658.036	666.089	579.191	672.199	772.308	238.941	315.978	302.343
WBGene00018838	F54G2.2	pseudogene	X	2634664	2637800	86.2396	106.912	117.964	50.8028	58.1641	58.1851	75.1892	76.278	50.6985	28.9041	27.0244	33.9809
WBGene00018839	F54H5.2	protein_coding	II	6627484	6629274	2.90695	10.1382	9.07417	12.5053	3.47249	12.1581	8.22381	14.3021	6.75981	14.4521	16.6304	19.1687
WBGene00018840	F54H5.3	protein_coding	II	6622186	6623504	2.90695	7.37323	3.40281	12.5053	6.94497	5.21061	2.34966	11.4417	6.75981	9.63471	16.6304	7.84174
WBGene00018841	F54H5.5	protein_coding	II	6625949	6627282	10.6588	11.9815	14.7455	10.9421	14.7581	9.55278	12.9231	4.76737	3.3799	21.1964	19.7486	21.7826
WBGene00018842	F54H12.2	protein_coding	III	7964581	7965840	8.72086	7.37323	10.2084	7.81581	10.4175	6.07904	16.4476	19.0695	11.8297	9.63471	7.2758	1.74261
WBGene00018844	F54H12.4	protein_coding	III	7961596	7962741	2.90695	8.29489	9.07417	0	6.94497	12.1581	10.5735	10.4882	11.8297	7.70777	6.2364	2.61391
WBGene00018845	F54H12.5	protein_coding	III	7970263	7972161	49.4182	30.4146	36.2967	49.2396	46.0104	47.7639	55.217	55.3015	40.5588	81.895	80.0339	88.0017
WBGene00018846	eef-1B.1	protein_coding	III	7972382	7973386	4449.58	4497.67	4402.11	6448.83	6587.31	6551.47	4129.53	4121.87	4466.54	7137.39	7208.24	7090.67
WBGene00018847	marc-6	protein_coding	I	10799623	10806925	1305.22	1203.68	1181.91	1327.12	1294.37	1369.52	1352.23	1218.54	1091.71	1790.13	1646.41	1634.57
WBGene00018848	F55A3.2	protein_coding	I	10793401	10798059	359.493	308.754	291.508	288.403	312.524	290.926	304.281	255.531	302.501	342.032	385.618	339.809
WBGene00018849	spt-16	protein_coding	I	10789130	10793152	3563.92	3321.64	2946.84	3160.71	3363.97	3377.34	3450.48	3337.16	2842.5	5052.44	4933	4842.71
WBGene00018850	gpx-8	pseudogene	I	10782115	10783080	11.6278	13.8248	14.7455	8.59739	6.07685	10.4212	10.5735	17.1625	20.2794	15.4155	7.2758	9.58435
WBGene00018851	F55A3.6	protein_coding	I	10784187	10784981	20.3487	18.4331	9.07417	7.03423	7.81309	11.2896	15.2728	17.1625	3.3799	30.8311	18.7092	9.58435
WBGene00018852	F55A3.7	pseudogene	I	10785126	10787642	71.7049	47.926	61.2507	53.9291	55.5598	56.4482	63.4409	74.371	59.1483	90.5663	99.7825	92.3582
WBGene00018853	sec-22	protein_coding	X	1035548	1037066	156.006	164.054	157.664	249.324	236.997	250.109	137.455	140.161	179.135	184.986	175.659	185.588
WBGene00018854	nlf-1	protein_coding	X	1012715	1017567	341.083	366.818	362.967	254.795	292.557	306.557	226.742	279.368	283.912	131.032	114.334	115.012
WBGene00018855	F55A4.3	protein_coding	X	1023387	1025110	17.4417	11.0598	15.8798	9.37897	8.68122	10.4212	11.7483	13.3486	8.44976	9.63471	2.0788	6.97043
WBGene00018856	F55A4.4	pseudogene	X	1024646	1025838	5.81391	11.9815	6.80563	8.59739	5.20873	4.34217	2.34966	11.4417	16.8995	3.85388	7.2758	8.71304
WBGene00018857	stau-1	protein_coding	X	1027668	1035286	687.979	618.43	634.058	587.749	689.289	694.748	558.045	492.946	557.684	557.85	560.237	593.358
WBGene00018859	F55A4.7	protein_coding	X	1037017	1038447	13.5658	9.21654	11.3427	9.37897	12.1537	10.4212	10.5735	2.86042	8.44976	6.7443	5.197	4.35652
WBGene00018860	vpat-1	protein_coding	X	1038514	1046206	186.045	182.487	173.544	236.038	213.558	222.319	180.924	173.532	209.554	189.804	193.329	201.271
WBGene00018861	cutl-21	protein_coding	X	1004337	1009422	93.0225	114.285	119.099	63.3081	63.3729	63.3957	54.0422	61.0224	77.7378	28.9041	32.2214	28.753
WBGene00018862	wago-2	pseudogene	I	5368478	5372643	1676.34	1411.97	1266.98	1049.66	1169.36	1242.73	1137.24	1033.57	848.356	2238.14	2126.61	2042.34
WBGene00018863	F55A12.2	protein_coding	I	5365263	5366880	133.72	133.64	139.515	154.753	138.899	152.844	149.203	154.463	155.476	159.936	177.738	193.43
WBGene00018864	F55A12.5	protein_coding	I	5345927	5349648	941.853	763.129	711.188	830.039	791.727	866.698	894.046	766.593	667.531	1363.31	1342.91	1347.91
WBGene00018865	F55A12.6	protein_coding	I	5338922	5340266	4.84492	2.76496	1.13427	1.56316	3.47249	0	5.87415	5.72085	6.75981	2.89041	3.1182	1.74261
WBGene00018866	nath-10	protein_coding	I	5349646	5353774	1213.17	1219.35	1189.85	1442.8	1449.76	1386.02	1089.07	1038.33	956.513	1689.93	1694.22	1635.44
WBGene00018867	zhp-1	protein_coding	I	5366944	5367986	129.844	106.912	103.219	89.8818	103.306	107.686	182.099	162.091	182.515	199.438	189.171	202.143
WBGene00018868	F55C7.2	protein_coding	I	4005435	4006019	28.1005	41.4744	51.0422	17.9764	19.9668	15.6318	28.1959	19.0695	20.2794	10.5982	9.35461	9.58435
WBGene00018869	rfip-1	protein_coding	II	5884552	5892227	935.07	942.852	1043.53	879.279	885.484	854.539	886.997	958.242	939.613	554.959	554.001	595.101
WBGene00018871	F55C12.4	protein_coding	II	5857080	5858422	69.7669	68.2024	102.084	57.837	50.3511	53.8429	62.266	76.278	72.6679	26.0137	38.4578	24.3965
WBGene00018872	tex-2	protein_coding	II	5867252	5873614	1308.13	1254.37	1213.67	1197.38	1207.56	1210.6	1338.13	1248.1	1181.28	1595.51	1639.13	1638.05
WBGene00018873	F55C12.6	protein_coding	II	5874294	5876153	7.75188	10.1382	7.9399	7.81581	5.20873	3.47374	7.04898	7.6278	8.44976	4.81735	3.1182	2.61391
WBGene00018874	tag-234	protein_coding	II	5864193	5867029	75.5808	73.7323	69.1906	87.5371	65.9772	83.3697	75.1892	67.6967	94.6373	57.8083	35.3396	69.7043
WBGene00018875	F55D1.1	protein_coding	X	5489838	5490113	0.968984	0	0	1.56316	0	0	0	1.90695	8.44976	0.963471	0	0
WBGene00018877	aman-1	protein_coding	X	4733095	4738592	231.587	257.141	262.017	342.333	389.787	312.636	160.952	238.369	283.912	196.548	218.274	216.955
WBGene00018878	glit-1	protein_coding	X	4712279	4715080	557.166	550.227	580.747	440.812	436.665	458.533	386.519	336.576	361.65	295.786	277.52	299.729
WBGene00018879	F55D10.4	protein_coding	X	4716244	4720653	41.6663	50.691	46.5051	30.4817	21.703	27.7899	25.8463	30.5112	40.5588	24.0868	23.9062	13.0696
WBGene00018880	acc-3	protein_coding	X	4722875	4727488	13.5658	20.2764	32.8939	18.7579	14.7581	19.974	18.7973	10.4882	16.8995	17.3425	14.5516	5.22783
WBGene00018885	drd-5	protein_coding	X	8344757	8346348	147.286	155.76	156.529	230.566	200.536	247.504	136.28	134.44	185.895	227.379	221.392	230.024
WBGene00018886	npr-28	protein_coding	X	8348534	8351084	194.766	190.782	197.363	132.087	147.581	135.476	125.707	154.463	150.406	122.361	95.6249	92.3582
WBGene00018890	F55F8.2	protein_coding	I	5646369	5649656	746.118	716.125	659.012	766.731	790.859	793.749	689.626	669.339	574.584	1122.44	1076.82	1101.33
WBGene00018891	F55F8.3	protein_coding	I	5649756	5653648	810.071	780.641	752.022	959	929.758	899.698	693.15	691.269	682.74	1156.17	1067.46	1081.29
WBGene00018892	cir-1	protein_coding	I	5653828	5655857	907.938	814.742	770.17	787.834	723.145	813.723	905.794	830.476	723.299	1204.34	1226.49	1212.86
WBGene00018893	wdr-12	protein_coding	I	5655950	5657917	584.298	541.011	479.797	647.931	639.806	640.036	522.8	501.528	483.326	813.17	866.86	845.165
WBGene00018894	mff-2	protein_coding	I	5657917	5658712	278.099	253.455	223.452	314.977	285.612	301.347	310.155	327.042	285.602	475.955	513.464	490.544
WBGene00018895	F55F8.7	protein_coding	I	5659445	5661273	7.75188	9.21654	10.2084	21.1027	20.8349	13.0265	12.9231	7.6278	10.1397	36.6119	46.773	57.5061
WBGene00018896	F55F8.8	protein_coding	I	5667069	5669737	10.6588	10.1382	12.477	3.90791	6.07685	9.55278	12.9231	11.4417	20.2794	5.78083	10.394	1.74261
WBGene00018897	zipt-2.4	protein_coding	I	5669945	5673352	466.082	415.666	360.698	458.007	534.763	530.613	439.387	403.32	310.951	743.8	697.438	709.242
WBGene00018898	F55F10.1	protein_coding	IV	4360837	4386531	8966.01	8846.03	9101.4	7618.07	8261.91	8465.5	6930.33	6571.35	6122.69	9658.8	9251.71	8991.86
WBGene00018899	F55G1.1	protein_coding	IV	7491764	7493854	30.0385	38.7095	44.2366	17.9764	28.648	26.053	37.5946	36.232	42.2488	14.4521	14.5516	13.9409
WBGene00018900	rod-1	protein_coding	IV	7478452	7485327	3755.78	3414.73	2794.85	3335.79	3351.82	3578.82	3765.33	3468.74	3036.84	6026.51	5694.88	5827.28
WBGene00018901	slc-25A18.2	protein_coding	IV	7475041	7476182	76.5498	67.2807	91.876	92.2266	104.175	92.9225	97.5109	102.022	109.847	186.913	182.935	188.202
WBGene00018902	F55G1.6	protein_coding	IV	7473517	7474959	371.121	317.049	288.105	382.975	322.941	368.216	446.436	449.086	385.309	664.795	654.822	656.963
WBGene00018903	F55G1.7	protein_coding	IV	7466681	7469832	59.1081	49.7693	51.0422	34.3896	40.8017	47.7639	104.56	118.231	84.4976	73.2238	74.8368	94.1009
WBGene00018904	pycr-4	protein_coding	IV	7476163	7477297	284.881	242.395	210.975	297.782	276.063	281.373	225.567	244.089	228.143	331.434	354.436	370.304
WBGene00018906	egas-4	protein_coding	IV	7493743	7497850	18.4107	23.0413	28.3568	18.7579	24.3074	13.895	22.3218	20.023	27.0392	7.70777	8.31521	11.327
WBGene00018907	F55G1.15	protein_coding	IV	7498053	7501437	62.015	53.4559	56.7136	46.1133	49.4829	42.5533	63.4409	41.9529	69.288	30.8311	36.379	28.753
WBGene00018908	fncm-1	protein_coding	I	5190138	5195243	289.726	266.358	238.197	235.256	224.843	223.188	408.841	349.925	283.912	408.512	415.76	416.483
WBGene00018909	slx-1	protein_coding	I	5182736	5186236	451.547	432.256	415.143	364.217	417.566	402.954	563.919	497.714	457.977	708.151	703.674	715.341
WBGene00018921	sago-2	protein_coding	I	618160	621490	165.696	146.543	132.71	121.927	130.218	119.844	178.574	150.649	189.275	76.1142	87.3097	82.7739
WBGene00018923	eme-1	protein_coding	I	614651	629444	431.198	363.132	325.536	262.611	284.744	302.215	559.219	495.807	452.907	644.562	624.68	601.2
WBGene00018924	F56A11.4	protein_coding	IV	548300	553299	27.1316	23.963	24.954	17.1948	28.648	19.1056	16.4476	13.3486	30.4191	10.5982	11.4334	6.09913
WBGene00018925	F56A11.5	protein_coding	IV	568368	570849	557.166	497.693	531.973	542.417	502.642	569.693	511.051	512.016	491.776	671.539	709.911	722.311
WBGene00018926	F56A11.6	protein_coding	IV	580246	582230	50.3872	72.8107	64.6535	57.0554	50.3511	53.8429	46.9932	43.8598	49.0086	96.3471	100.822	109.784
WBGene00018928	F56B3.2	protein_coding	IV	764061	768584	212.208	227.649	277.897	279.806	288.216	277.899	196.197	243.136	239.973	215.817	209.959	236.123
WBGene00018929	F56B3.3	pseudogene	IV	770596	772944	5.81391	4.60827	4.53709	9.37897	6.07685	5.21061	4.69932	3.8139	1.68995	9.63471	10.394	11.327
WBGene00018930	F56B3.6	protein_coding	IV	788055	790835	29.0695	48.8477	47.6394	44.5501	44.2742	46.027	43.4687	44.8133	28.7292	79.9681	86.2703	70.5756
WBGene00018931	ugt-52	protein_coding	IV	778784	784182	69.7669	62.6725	75.9962	64.0897	38.1974	54.7114	79.8885	74.371	82.8076	44.3197	42.6154	39.2087
WBGene00018932	mrpl-2	protein_coding	IV	773237	776655	344.958	354.837	351.624	372.814	391.523	388.19	323.078	351.832	277.152	467.283	435.509	447.85
WBGene00018933	F56B3.9	protein_coding	IV	771361	772889	2.90695	0	0	0	1.73624	3.47374	1.17483	1.90695	1.68995	4.81735	4.1576	2.61391
WBGene00018934	F56B3.11	protein_coding	IV	795755	796571	468.019	444.237	421.949	478.328	510.456	527.14	471.107	456.714	434.318	595.425	626.759	631.696
WBGene00018935	skr-18	protein_coding	IV	794632	795433	321.703	314.284	277.897	382.975	395.863	337.821	330.127	295.577	299.121	540.507	537.37	506.228
WBGene00018937	F56B6.6	protein_coding	X	3531841	3533019	14.5348	18.4331	20.4169	24.229	17.3624	13.895	16.4476	20.023	18.5895	9.63471	5.197	4.35652
WBGene00018939	fbxa-190	protein_coding	X	1372012	1374713	28.1005	35.9445	29.4911	48.458	33.8567	37.3427	17.6225	44.8133	27.0392	19.2694	36.379	24.3965
WBGene00018941	F56C3.4	protein_coding	X	1359594	1360731	2.90695	1.84331	2.26854	2.34474	3.47249	5.21061	2.34966	0.953474	1.68995	3.85388	1.0394	5.22783
WBGene00018943	dgn-2	protein_coding	X	1365474	1367516	0	0.921654	0	0	2.60436	0.868434	2.34966	0	3.3799	0.963471	1.0394	0
WBGene00018945	F56C3.8	protein_coding	X	1384318	1384638	3.87594	3.68662	7.9399	4.68949	4.34061	6.07904	7.04898	4.76737	8.44976	2.89041	8.31521	3.48522
WBGene00018946	F56C3.9	protein_coding	X	1391800	1393991	30.0385	22.1197	22.6854	16.4132	15.6262	14.7634	27.0211	12.3952	23.6593	19.2694	17.6698	13.9409
WBGene00018948	F56C9.3	protein_coding	III	7311290	7313219	694.762	604.605	490.005	619.794	547.785	633.957	687.276	607.363	517.125	1219.75	1154.77	1190.2
WBGene00018949	acbp-4	protein_coding	III	7308295	7309109	6.78289	6.45158	3.40281	4.68949	2.60436	5.21061	9.39864	5.72085	3.3799	9.63471	9.35461	6.97043
WBGene00018950	F56C9.6	protein_coding	III	7308995	7310773	932.163	772.346	636.326	908.197	907.187	887.54	862.326	778.035	650.631	1634.05	1592.36	1595.36
WBGene00018951	nspg-6	protein_coding	III	7313149	7314977	1069.76	1063.59	1017.44	1012.93	1024.38	996.963	975.109	1079.33	1179.59	795.827	787.866	850.393
WBGene00018952	F56C9.8	protein_coding	III	7315903	7319509	269.378	286.634	314.193	222.751	224.843	217.109	198.546	217.392	238.283	190.767	137.201	182.103
WBGene00018953	F56C9.10	protein_coding	III	7329705	7335316	2874.98	2686.62	2444.36	2531.54	2619.12	2783.33	3288.35	2997.72	2869.54	4302.86	4142.01	4109.94
WBGene00018954	lab-2	protein_coding	III	7324940	7329607	205.425	160.368	145.187	180.545	190.119	200.608	232.616	211.671	168.995	365.155	352.357	359.849
WBGene00018955	F56C11.3	protein_coding	I	182068	182772	157.944	119.815	122.501	125.835	111.988	108.554	155.078	128.719	130.126	146.448	151.752	179.489
WBGene00018957	F56C11.5	protein_coding	I	178524	182161	207.363	186.174	226.854	185.235	208.349	191.924	258.463	225.02	212.934	292.895	308.702	301.471
WBGene00018958	cest-27	protein_coding	I	171223	176040	208.332	195.391	245.003	246.98	211.822	257.057	266.687	278.415	305.881	140.667	133.043	176.875
WBGene00018959	F56D1.1	protein_coding	II	5478618	5480490	550.383	498.615	459.38	500.212	489.621	478.507	599.164	592.108	498.536	790.046	772.275	763.262
WBGene00018960	ilcr-2	protein_coding	II	5475246	5478526	974.798	903.221	874.523	810.5	832.529	798.091	660.255	627.386	581.343	971.179	987.431	915.741
WBGene00018961	mrps-16	protein_coding	II	5474373	5475420	274.223	270.045	220.049	298.564	293.425	298.741	207.945	210.718	177.445	343.959	392.893	356.363
WBGene00018963	ucr-1	protein_coding	III	5592135	5594401	3789.7	4005.51	3827.03	5131.08	5327.66	5283.55	3358.84	3750.02	4167.42	4864.56	5049.41	5021.33
WBGene00018964	F56D2.2	protein_coding	III	5587263	5589128	305.23	285.713	239.331	318.104	325.546	280.504	373.596	325.135	260.253	559.777	582.064	566.348
WBGene00018965	F56D2.3	protein_coding	III	5584947	5587110	291.664	328.109	372.041	214.153	224.843	274.425	229.092	200.23	238.283	92.4932	104.979	89.7443
WBGene00018966	F56D2.5	protein_coding	III	5578414	5581419	44.5733	44.2394	43.1023	63.3081	39.9336	67.7379	122.182	114.417	131.816	35.6484	38.4578	35.7235
WBGene00018967	ddx-15	protein_coding	III	5589036	5591718	1798.44	1621.19	1670.78	1767.16	1806.56	1920.11	1609.52	1403.51	1373.93	2528.15	2490.4	2439.65
WBGene00018968	F56D2.8	protein_coding	III	5581582	5582866	0.968984	2.76496	2.26854	1.56316	1.73624	0.868434	25.8463	31.4647	27.0392	9.63471	2.0788	2.61391
WBGene00018969	F56D3.1	protein_coding	II	4146339	4149678	1529.06	1597.23	1845.46	1928.94	2091.3	2209.3	1405.1	1384.44	1698.4	839.183	824.245	953.207
WBGene00018971	clec-67	protein_coding	IV	3922165	3925039	555.228	576.034	581.881	487.707	536.499	584.456	594.464	654.083	740.199	168.607	187.092	188.202
WBGene00018972	srz-19	protein_coding	IV	3919806	3921613	0.968984	7.37323	0	2.34474	0.868122	0	1.17483	0.953474	3.3799	0	0	0
WBGene00018973	srz-20	protein_coding	IV	3915596	3917083	0	1.84331	5.67136	0.781581	0	2.6053	1.17483	1.90695	1.68995	0	0	1.74261
WBGene00018974	fcho-1	protein_coding	II	1310515	1320439	1439.91	1389.85	1312.35	1203.64	1246.62	1358.23	1672.96	1401.61	1255.63	1829.63	1869.88	1875.92
WBGene00018975	picd-1	protein_coding	V	104825	118205	1997.08	1859.9	1742.24	1449.05	1589.53	1613.55	1721.13	1490.28	1407.73	2239.11	2246.14	2215.73
WBGene00018976	daam-1	protein_coding	V	64530	83832	425.384	545.619	590.955	343.896	373.292	345.637	448.785	512.969	523.885	201.365	173.58	183.845
WBGene00018980	F56F4.3	protein_coding	I	6141353	6144375	6.78289	8.29489	12.477	12.5053	6.07685	4.34217	7.04898	8.58127	6.75981	23.1233	19.7486	29.6243
WBGene00018981	F56F4.4	protein_coding	I	6138501	6139211	1.93797	0.921654	5.67136	2.34474	1.73624	0.868434	4.69932	0.953474	1.68995	6.7443	6.2364	4.35652
WBGene00018984	F56F10.1	protein_coding	X	872603	875948	1126.93	1101.38	1096.84	1090.31	1133.77	1094.23	848.228	927.731	905.814	925.896	941.697	916.612
WBGene00018985	F56F10.2	protein_coding	X	859615	862461	67.8289	82.0272	87.3389	82.066	74.6585	74.6854	61.0912	73.4175	92.9473	41.4293	50.9306	31.367
WBGene00018986	cdo-1	protein_coding	X	862267	863578	148.255	216.589	178.081	196.958	197.064	191.924	171.525	221.206	233.213	180.169	180.856	174.261
WBGene00018987	lgl-1	protein_coding	X	864097	871089	353.679	374.192	383.384	332.172	348.117	402.954	350.1	353.739	405.588	272.662	248.417	289.273
WBGene00018988	F56F11.1	protein_coding	III	2891743	2892790	1.93797	3.68662	4.53709	3.12632	1.73624	3.47374	18.7973	5.72085	1.68995	1.92694	1.0394	2.61391
WBGene00018989	F56F11.2	protein_coding	III	2882289	2885020	80.4257	77.4189	52.1765	82.8476	77.2628	83.3697	66.9653	75.3245	76.0478	50.1005	55.0882	61.8626
WBGene00018990	klf-1	protein_coding	III	2874818	2880676	344.958	344.699	355.027	327.483	329.018	328.268	351.274	370.902	403.898	249.539	227.629	212.598
WBGene00018991	F56F11.4	protein_coding	III	2856229	2865517	440.888	382.486	282.434	433.778	388.05	473.297	385.344	346.111	294.052	834.366	821.127	847.779
WBGene00018992	trpl-1	pseudogene	III	2849066	2855419	96.8984	91.2437	121.367	58.6186	59.9004	52.1061	59.9164	57.2085	60.8383	30.8311	24.9456	31.367
WBGene00018993	nhr-266	pseudogene	I	5735550	5739421	2.90695	4.60827	2.26854	3.12632	3.47249	3.47374	3.52449	1.90695	3.3799	6.7443	9.35461	6.09913
WBGene00018994	F56H1.3	pseudogene	I	5729793	5735253	7.75188	6.45158	7.9399	10.1606	9.54934	13.0265	7.04898	3.8139	1.68995	22.1598	18.7092	19.1687
WBGene00018995	ccpp-1	protein_coding	I	5754312	5760799	892.435	875.571	839.361	829.258	876.803	894.487	1057.35	963.963	949.753	1262.15	1163.09	1306.96
WBGene00018996	F57B9.1	protein_coding	III	6962090	6963319	238.37	202.764	175.812	231.348	204.009	231.872	258.463	252.671	231.523	251.466	233.865	269.233
WBGene00018997	F57B9.3	protein_coding	III	6939823	6941906	8.72086	15.6681	15.8798	7.81581	6.94497	8.68434	36.4197	42.9064	54.0785	9.63471	10.394	1.74261
WBGene00018998	flap-1	protein_coding	III	6923971	6928825	549.414	513.361	500.214	479.109	486.148	549.719	486.38	512.969	410.658	744.763	702.635	668.29
WBGene00018999	F57B9.8	protein_coding	III	6933661	6935319	60.077	55.2992	81.6676	51.5844	66.8454	57.3167	52.8674	46.7202	32.1091	61.6621	72.758	69.7043
WBGene00019001	ipgm-1	protein_coding	I	6569557	6572600	2424.4	2371.42	2327.53	2869.97	2746.74	2712.12	2127.62	2371.29	2604.22	2588.85	2516.39	2628.72
WBGene00019002	syp-6	protein_coding	I	6566125	6568954	552.321	489.398	429.889	504.12	531.29	539.298	511.051	474.83	410.658	1056.93	1006.14	1047.31
WBGene00019003	tmed-3	protein_coding	I	6562699	6563660	475.771	469.122	449.172	656.528	620.707	627.01	508.702	491.039	520.505	545.325	552.961	592.487
WBGene00019004	xpg-1	protein_coding	I	6558694	6562346	595.925	531.794	514.959	479.891	495.697	500.218	643.807	549.201	498.536	830.512	793.063	771.104
WBGene00019005	F57B10.8	protein_coding	I	6548676	6550436	212.208	247.925	237.063	245.417	199.668	226.661	251.414	302.251	226.454	306.384	302.466	280.56
WBGene00019006	spg-20	protein_coding	I	6550536	6552625	191.859	178.801	163.335	162.569	150.185	149.371	274.91	264.112	258.563	254.356	218.274	227.41
WBGene00019007	ucr-11	protein_coding	I	6552834	6553379	541.662	502.301	553.525	718.273	722.277	736.432	534.548	496.76	535.715	687.918	750.447	675.261
WBGene00019008	pdxk-1	protein_coding	I	4848425	4850716	394.377	359.445	384.518	362.654	368.084	331.742	359.498	320.367	297.431	501.005	498.912	484.445
WBGene00019009	clec-90	protein_coding	I	4844908	4847972	193.797	226.727	206.437	200.085	187.514	210.161	157.427	210.718	175.755	211	214.117	193.43
WBGene00019010	glo-2	protein_coding	I	4836187	4844966	38.7594	46.0827	49.9079	44.5501	44.2742	63.3957	38.7694	52.4411	43.9387	47.2101	55.0882	52.2783
WBGene00019011	F57C9.4	protein_coding	I	4830135	4835622	826.544	751.148	680.563	716.71	725.75	763.354	817.682	812.36	660.771	1250.59	1229.61	1203.27
WBGene00019012	F57C9.6	protein_coding	I	4821929	4824995	27.1316	25.8063	36.2967	32.8264	19.0987	25.1846	51.6925	49.5807	42.2488	13.4886	19.7486	12.1983
WBGene00019013	tofu-4	protein_coding	I	4824904	4826639	211.239	167.741	151.992	214.935	217.899	195.398	212.644	190.695	162.235	421.037	379.381	355.492
WBGene00019014	F57C12.2	protein_coding	X	549355	551392	49.4182	47.926	57.8479	43.7685	69.4497	54.7114	62.266	65.7897	89.5674	29.8676	37.4184	31.367
WBGene00019015	F57F4.1	protein_coding	V	6390463	6392566	13.5658	30.4146	21.5512	28.9185	27.7799	23.4477	16.4476	15.2556	18.5895	40.4658	40.5366	48.793
WBGene00019016	F57F4.2	protein_coding	V	6389039	6389734	6.78289	16.5898	11.3427	31.2632	52.0873	55.5798	7.04898	4.76737	0	9.63471	7.2758	6.09913
WBGene00019017	bcf-1	protein_coding	V	6401379	6408783	6795.49	6887.52	6954.22	9359.44	9673.48	9768.15	4573.62	5122.06	5820.19	8273.33	8885.84	8556.21
WBGene00019018	abts-3	protein_coding	II	6132895	6157184	905.031	913.359	984.548	794.087	737.035	763.354	643.807	739.896	850.046	354.557	322.214	344.165
WBGene00019019	frpr-10	protein_coding	IV	7957804	7973690	26.1626	11.9815	22.6854	10.1606	17.3624	17.3687	15.2728	24.7903	27.0392	6.7443	7.2758	2.61391
WBGene00019020	F57H12.5	protein_coding	IV	7967306	7969600	38.7594	33.1795	57.8479	35.1712	24.3074	26.053	29.3708	30.5112	35.489	36.6119	44.6942	60.12
WBGene00019021	F57H12.6	protein_coding	IV	7975454	7976310	233.525	264.515	319.865	468.949	468.786	528.008	334.827	527.271	567.824	204.256	164.225	144.636
WBGene00019022	F58A6.1	protein_coding	II	5142919	5144021	97.8674	99.5386	132.71	153.19	155.394	141.555	98.6858	112.51	160.545	96.3471	100.822	119.369
WBGene00019023	F58A6.2	protein_coding	II	5136717	5138568	9.68984	11.0598	13.6113	9.37897	8.68122	13.0265	8.22381	7.6278	5.06985	5.78083	4.1576	4.35652
WBGene00019024	F58A6.5	protein_coding	II	5146967	5148449	9.68984	7.37323	11.3427	17.9764	15.6262	13.0265	10.5735	8.58127	6.75981	16.379	16.6304	29.6243
WBGene00019025	srb-16	protein_coding	II	5148530	5150929	14.5348	30.4146	23.8197	11.7237	7.81309	6.07904	8.22381	7.6278	21.9694	7.70777	13.5122	10.4557
WBGene00019026	F58A6.9	protein_coding	II	5158641	5158874	24.2246	21.198	23.8197	38.2975	39.0655	27.7899	10.5735	2.86042	0	66.4795	74.8368	61.8626
WBGene00019027	srb-12	protein_coding	II	5153103	5154640	2.90695	3.68662	0	0.781581	0	0.868434	2.34966	0	0	0	0	0.871304
WBGene00019029	F58B6.1	protein_coding	III	1112279	1115925	41.6663	37.7878	35.1624	38.2975	29.5161	27.7899	34.0701	38.139	25.3493	26.9772	19.7486	27.0104
WBGene00019030	exc-6	protein_coding	III	1103208	1111944	285.85	291.243	383.384	274.335	283.876	306.557	206.77	223.113	268.702	162.827	192.289	223.925
WBGene00019032	srsx-17	protein_coding	V	5927647	5930417	7.75188	9.21654	11.3427	14.85	4.34061	0.868434	4.69932	6.67432	13.5196	0.963471	1.0394	6.97043
WBGene00019034	fbxb-25	protein_coding	II	1684042	1685088	3.87594	0.921654	0	4.68949	0	1.73687	1.17483	0	3.3799	1.92694	2.0788	0.871304
WBGene00019035	fbxb-26	protein_coding	II	1682518	1683655	7.75188	7.37323	10.2084	10.1606	6.07685	16.5003	10.5735	10.4882	11.8297	8.67124	13.5122	7.84174
WBGene00019036	irld-36	protein_coding	II	1679381	1682134	2.90695	0	1.13427	0.781581	0	0	1.17483	3.8139	1.68995	1.92694	0	2.61391
WBGene00019037	fbxb-17	protein_coding	II	1676388	1677439	10.6588	10.1382	11.3427	18.7579	9.54934	18.2371	16.4476	11.4417	6.75981	19.2694	17.6698	20.04
WBGene00019038	irld-37	pseudogene	II	1677449	1678975	1.93797	0.921654	3.40281	0.781581	1.73624	1.73687	1.17483	0.953474	0	1.92694	1.0394	0
WBGene00019039	fbxb-18	protein_coding	II	1686787	1688913	3.87594	6.45158	3.40281	5.47107	0.868122	3.47374	8.22381	8.58127	5.06985	2.89041	1.0394	7.84174
WBGene00019040	fbxb-19	protein_coding	II	1688181	1689181	0.968984	3.68662	5.67136	2.34474	1.73624	0	1.17483	1.90695	0	0.963471	0	0
WBGene00019041	fbxc-22	protein_coding	II	1689698	1691111	5.81391	8.29489	12.477	3.90791	11.2856	1.73687	7.04898	4.76737	5.06985	1.92694	4.1576	3.48522
WBGene00019042	fbxc-21	protein_coding	II	1691513	1692927	4.84492	9.21654	5.67136	3.90791	2.60436	7.81591	10.5735	7.6278	1.68995	12.5251	4.1576	6.97043
WBGene00019043	fbxc-26	protein_coding	II	1693197	1694630	9.68984	6.45158	3.40281	7.03423	7.81309	3.47374	3.52449	6.67432	3.3799	11.5617	10.394	5.22783
WBGene00019044	F58E1.13	protein_coding	II	1694461	1695872	6.78289	2.76496	2.26854	5.47107	3.47249	6.07904	3.52449	3.8139	3.3799	7.70777	8.31521	11.327
WBGene00019045	fbxb-47	protein_coding	II	1702382	1703463	2.90695	1.84331	3.40281	3.12632	1.73624	0.868434	3.52449	4.76737	1.68995	0.963471	7.2758	6.09913
WBGene00019047	F58E2.3	protein_coding	IV	3467428	3469830	38.7594	46.0827	37.431	31.2632	21.703	19.974	48.1681	60.0689	69.288	26.0137	18.7092	11.327
WBGene00019048	F58E2.4	protein_coding	IV	3463387	3466337	68.7979	89.4004	75.9962	49.2396	46.0104	29.5268	41.1191	67.6967	65.9081	30.8311	39.4972	26.1391
WBGene00019049	F58E2.5	protein_coding	IV	3444914	3446578	0.968984	0	0	0	1.73624	2.6053	1.17483	3.8139	3.3799	0	0	1.74261
WBGene00019050	srz-88	pseudogene	IV	3455893	3457113	0	4.60827	0	0.781581	0	0	1.17483	2.86042	0	1.92694	0	0
WBGene00019051	srz-23	protein_coding	IV	3453608	3454788	0	3.68662	2.26854	0	0	0	1.17483	1.90695	0	0	2.0788	0
WBGene00019054	F58F6.6	protein_coding	IV	1341088	1343001	0	3.68662	1.13427	0.781581	4.34061	0.868434	1.17483	2.86042	1.68995	0.963471	0	0
WBGene00019055	F58F9.1	protein_coding	IV	6249841	6254205	74.6118	82.9489	71.4591	23.4474	43.4061	38.2111	70.4898	64.8363	89.5674	17.3425	19.7486	7.84174
WBGene00019057	F58F9.3	protein_coding	IV	6233240	6235619	102.712	124.423	117.964	87.5371	112.856	98.1331	126.882	110.603	108.157	89.6028	71.7186	65.3478
WBGene00019058	F58F9.4	protein_coding	IV	6231023	6232607	36.8214	37.7878	39.6995	51.5844	36.4611	50.3692	29.3708	36.232	42.2488	34.685	35.3396	27.0104
WBGene00019060	acox-3	protein_coding	IV	6245358	6248492	620.15	623.038	623.849	744.065	726.618	705.169	601.513	667.432	779.068	453.795	500.991	531.496
WBGene00019061	F58F12.1	protein_coding	II	6383645	6384692	2471.88	2717.04	2654.2	3219.33	3352.69	3373	2433.07	2458.06	2805.32	3216.07	3313.61	3357.14
WBGene00019062	F58F12.2	protein_coding	II	6387459	6388037	1.93797	3.68662	7.9399	3.12632	4.34061	4.34217	5.87415	0	0	4.81735	6.2364	10.4557
WBGene00019063	F58F12.3	protein_coding	II	6389275	6391295	3.87594	7.37323	7.9399	9.37897	9.54934	10.4212	12.9231	11.4417	5.06985	27.9407	18.7092	21.7826
WBGene00019064	myo-5	protein_coding	V	8108970	8118131	3184.08	3510.58	4093.59	1739.02	1790.93	2020.85	3231.96	3224.65	3263.3	1071.38	1118.4	1090.87
WBGene00019067	F58H7.1	protein_coding	IV	930410	935825	93.9915	105.069	99.8159	52.3659	71.186	45.1586	46.9932	62.9293	60.8383	26.9772	18.7092	23.5252
WBGene00019068	faah-3	protein_coding	IV	940017	945653	400.191	356.68	302.851	336.862	337.699	362.137	323.078	316.554	300.811	412.366	364.83	407.77
WBGene00019069	lgc-30	protein_coding	IV	924882	939736	81.3947	101.382	120.233	74.2502	65.1091	71.2116	64.6157	81.0453	74.3579	35.6484	36.379	31.367
WBGene00019070	F58H7.5	protein_coding	IV	919990	920808	10.6588	10.1382	7.9399	9.37897	9.54934	5.21061	18.7973	20.9764	15.2096	15.4155	17.6698	19.1687
WBGene00019074	cpd-1	protein_coding	I	5520389	5529763	684.103	709.674	741.814	708.113	684.08	699.958	520.45	550.155	603.313	420.073	404.327	384.245
WBGene00019075	F59A3.2	protein_coding	I	5512048	5514556	465.113	395.39	382.25	389.227	453.159	431.612	435.862	396.645	294.052	820.877	824.245	761.52
WBGene00019076	mrpl-24	protein_coding	I	5505391	5507023	359.493	352.993	352.758	396.262	372.424	376.032	319.554	303.205	290.672	489.443	513.464	475.732
WBGene00019077	zipt-11	protein_coding	I	5507116	5509177	715.111	647.923	558.062	604.944	625.916	646.115	724.87	696.99	630.352	931.676	991.588	970.633
WBGene00019079	rpa-4	protein_coding	I	5509467	5511705	87.2086	70.9674	70.3248	68.7791	66.8454	79.0275	68.1402	56.255	52.3885	88.6393	62.364	73.1896
WBGene00019080	F59A3.7	protein_coding	I	5517347	5518567	0.968984	4.60827	9.07417	3.90791	2.60436	2.6053	1.17483	3.8139	3.3799	2.89041	2.0788	3.48522
WBGene00019081	F59A3.8	protein_coding	I	5522392	5525340	52.3252	58.0642	65.7878	38.2975	55.5598	39.0795	29.3708	32.4181	33.799	49.137	76.9156	54.0209
WBGene00019082	pup-3	protein_coding	I	5530614	5534649	78.4877	67.2807	74.8619	72.6871	98.0977	66.8694	96.3361	84.8592	65.9081	113.69	134.083	152.478
WBGene00019084	F59A6.2	protein_coding	II	5014699	5015328	7.75188	7.37323	10.2084	3.12632	7.81309	5.21061	7.04898	4.76737	1.68995	9.63471	5.197	8.71304
WBGene00019085	F59A6.3	protein_coding	II	5008333	5011230	1.93797	1.84331	2.26854	0	0	0	1.17483	4.76737	1.68995	3.85388	2.0788	1.74261
WBGene00019086	F59A6.4	protein_coding	II	5005081	5008077	24.2246	23.963	29.4911	29.7001	42.538	27.7899	21.147	25.7438	18.5895	53.9544	68.6004	64.4765
WBGene00019087	F59A6.5	protein_coding	II	4999520	5003806	1874.98	1660.82	1429.18	1506.89	1617.31	1653.5	1973.72	1712.44	1336.75	3210.29	2946.7	3148.02
WBGene00019089	clec-206	protein_coding	V	2000418	2004329	4.84492	7.37323	14.7455	47.6765	46.8786	58.1851	2.34966	2.86042	3.3799	33.7215	35.3396	27.0104
WBGene00019090	F59A7.2	protein_coding	V	2015836	2016528	81.3947	58.0642	81.6676	68.7791	52.9554	60.7904	82.2381	100.115	99.7071	52.0274	37.4184	47.9217
WBGene00019091	srab-13	protein_coding	V	2024703	2027887	6.78289	0	0	1.56316	0.868122	0	4.69932	0.953474	0	2.89041	2.0788	0
WBGene00019092	F59A7.5	protein_coding	V	2022674	2024695	127.906	121.658	155.395	75.8134	91.1528	94.6593	99.8606	121.091	138.576	35.6484	39.4972	50.5356
WBGene00019094	F59A7.7	protein_coding	V	2012077	2013398	1.93797	0	3.40281	3.12632	0.868122	5.21061	2.34966	2.86042	0	3.85388	6.2364	9.58435
WBGene00019095	F59A7.8	pseudogene	V	2008609	2011620	155.038	140.091	134.978	137.558	145.844	135.476	93.9864	107.743	91.2574	226.416	215.156	207.37
WBGene00019096	cysl-4	protein_coding	V	2004959	2006805	8.72086	4.60827	2.26854	7.03423	5.20873	7.81591	5.87415	9.53474	0	14.4521	13.5122	14.8122
WBGene00019097	F59B1.2	protein_coding	V	3633341	3634678	1306.19	1250.68	1262.44	1349.01	1341.25	1365.18	1100.82	1132.73	1147.48	1150.38	1235.85	1380.15
WBGene00019098	F59B1.4	protein_coding	V	3624445	3627044	0.968984	0.921654	2.26854	0	4.34061	0	0	1.90695	0	0.963471	1.0394	0
WBGene00019099	F59B1.6	protein_coding	V	3629473	3631691	4.84492	4.60827	1.13427	0.781581	0.868122	2.6053	2.34966	0	1.68995	0	0	2.61391
WBGene00019100	F59B1.8	protein_coding	V	3641858	3644243	113.371	122.58	116.83	301.69	289.953	249.241	179.749	136.347	94.6373	221.598	244.259	225.668
WBGene00019101	F59B1.10	protein_coding	V	3644740	3647962	25.1936	32.2579	22.6854	21.8843	19.9668	13.895	42.2939	20.9764	20.2794	12.5251	14.5516	11.327
WBGene00019102	F59C12.3	protein_coding	X	16603364	16609524	466.082	476.495	518.362	432.214	450.555	418.585	431.163	409.041	425.868	350.703	375.224	392.087
WBGene00019103	F59D6.1	protein_coding	V	3045137	3052197	12.5968	23.963	19.2826	10.9421	17.3624	7.81591	22.3218	18.116	23.6593	4.81735	9.35461	8.71304
WBGene00019104	asp-7	protein_coding	V	3028285	3029631	0.968984	1.84331	1.13427	1.56316	4.34061	1.73687	0	1.90695	1.68995	0	0	0
WBGene00019105	asp-8	protein_coding	V	3024549	3027931	98.8364	104.147	110.024	168.822	169.284	190.187	59.9164	101.068	125.056	98.274	108.098	128.082
WBGene00019106	irld-38	protein_coding	V	3029655	3032443	2.90695	0.921654	0	0	0	1.73687	1.17483	2.86042	1.68995	0.963471	1.0394	0
WBGene00019108	chpf-2	protein_coding	V	3037812	3039382	18.4107	18.4331	30.6253	18.7579	19.9668	14.7634	29.3708	20.023	21.9694	13.4886	10.394	12.1983
WBGene00019109	F59E11.2	protein_coding	V	9001475	9003194	20.3487	32.2579	32.8939	18.7579	13.8899	16.5003	14.098	24.7903	25.3493	12.5251	18.7092	6.97043
WBGene00019111	F59E11.5	protein_coding	V	8995101	8996657	147.286	203.686	232.526	220.406	237.865	253.583	112.784	163.998	153.786	131.996	100.822	127.21
WBGene00019112	F59E11.6	protein_coding	V	8991789	8993173	3.87594	7.37323	3.40281	14.0685	3.47249	11.2896	14.098	11.4417	5.06985	1.92694	5.197	12.1983
WBGene00019113	F59E11.7	protein_coding	V	8990244	8991664	26.1626	36.8662	36.2967	35.9527	27.7799	28.6583	79.8885	90.5801	96.3272	24.0868	14.5516	13.9409
WBGene00019114	nhr-194	pseudogene	V	8968737	8970552	23.2556	16.5898	30.6253	21.1027	19.9668	21.7109	22.3218	24.7903	30.4191	13.4886	9.35461	10.4557
WBGene00019115	nhr-195	protein_coding	V	8970691	8972371	20.3487	23.963	31.7596	32.8264	26.9118	31.2636	39.9442	33.3716	35.489	16.379	12.4728	21.7826
WBGene00019116	nhr-143	protein_coding	V	8973014	8974939	101.743	127.188	107.756	115.674	105.043	125.055	92.8116	98.2079	113.227	68.4064	67.561	81.9026
WBGene00019117	nhr-144	pseudogene	V	8975698	8977465	80.4257	111.52	114.561	82.8476	114.592	90.3172	75.1892	73.4175	89.5674	62.6256	64.4428	48.793
WBGene00019118	F59E12.1	protein_coding	II	5654515	5657371	1115.3	990.778	893.806	1056.7	1104.25	1117.68	1103.17	1023.08	853.426	1811.33	1771.14	1670.29
WBGene00019119	F59E12.3	protein_coding	II	5638359	5639806	1.93797	2.76496	1.13427	3.12632	4.34061	3.47374	4.69932	4.76737	8.44976	8.67124	9.35461	6.97043
WBGene00019120	npl-4.1	protein_coding	II	5631351	5633284	98.8364	90.3221	95.2788	134.432	131.086	118.107	82.2381	81.0453	72.6679	155.119	164.225	178.617
WBGene00019121	npl-4.2	protein_coding	II	5622889	5624959	172.479	167.741	174.678	170.385	185.778	175.424	169.176	163.998	172.375	283.26	268.165	291.887
WBGene00019122	F59E12.6	protein_coding	II	5626717	5630951	82.3637	85.7138	70.3248	76.595	83.3397	86.8434	71.6647	71.5106	79.4277	80.9316	67.561	75.8035
WBGene00019123	F59E12.8	protein_coding	II	5634528	5636926	0	0.921654	1.13427	0	0	0.868434	5.87415	11.4417	3.3799	0.963471	0	0
WBGene00019124	F59E12.9	protein_coding	II	5640063	5647042	2178.28	2029.48	1878.35	1809.36	1837.81	2052.98	2091.2	1813.51	1526.03	2957.86	2873.94	2757.68
WBGene00019125	ddl-1	protein_coding	II	5647154	5648372	124.999	117.05	120.233	114.892	128.482	125.923	137.455	104.882	87.8775	207.146	208.92	203.014
WBGene00019126	sam-4	protein_coding	II	5647982	5649286	261.626	248.847	207.572	245.417	259.568	258.793	249.064	234.555	223.074	377.681	382.499	372.918
WBGene00019127	cgt-3	protein_coding	II	5911324	5916910	1687	1474.65	1438.26	1554.57	1570.43	1511.08	1681.18	1632.35	1515.89	1977.04	1973.82	1963.92
WBGene00019128	F59G1.4	protein_coding	II	5896170	5904594	89.1466	90.3221	108.89	59.4002	60.7685	57.3167	70.4898	83.9058	77.7378	31.7945	16.6304	42.6939
WBGene00019129	F59G1.8	protein_coding	II	5906566	5907625	148.255	168.663	140.65	153.972	140.636	159.792	240.84	217.392	158.855	252.429	238.023	282.303
WBGene00019130	gbas-1	protein_coding	II	2504878	2514905	502.903	472.808	398.129	377.504	403.677	429.007	533.373	431.924	398.829	708.151	693.28	680.489
WBGene00019131	bath-12	pseudogene	II	2514977	2516097	54.2631	46.0827	40.8338	42.987	30.3843	39.0795	99.8606	94.394	62.5282	51.064	47.8124	65.3478
WBGene00019132	bath-19	protein_coding	II	2035695	2039388	99.8054	66.3591	79.399	69.5607	61.6366	79.896	101.035	84.8592	47.3186	111.763	116.413	108.042
WBGene00019133	F59H6.2	pseudogene	II	2019654	2022596	36.8214	42.3961	31.7596	28.1369	33.8567	29.5268	38.7694	31.4647	28.7292	52.9909	50.9306	50.5356
WBGene00019134	F59H6.3	pseudogene	II	2017450	2018292	17.4417	19.3547	14.7455	10.9421	16.4943	18.2371	23.4966	20.023	6.75981	21.1964	17.6698	18.2974
WBGene00019138	bath-21	protein_coding	II	2014902	2026625	29.0695	38.7095	28.3568	25.7922	19.0987	19.974	41.1191	14.3021	11.8297	39.5023	35.3396	40.9513
WBGene00019139	bath-1	protein_coding	II	2027612	2028812	74.6118	70.0457	69.1906	54.7107	63.3729	64.2641	91.6368	111.557	89.5674	88.6393	122.649	88.873
WBGene00019140	bath-3	protein_coding	II	2029236	2030467	42.6353	59.9075	52.1765	39.8606	41.6698	39.948	55.217	71.5106	40.5588	92.4932	89.3885	88.0017
WBGene00019141	bath-5	protein_coding	II	2030753	2031952	139.534	129.032	96.4131	157.098	152.789	151.108	192.672	147.789	147.026	272.662	257.771	257.906
WBGene00019142	btb-4	protein_coding	II	2032316	2033243	29.0695	25.8063	11.3427	24.229	28.648	22.5793	23.4966	27.6508	18.5895	40.4658	45.7336	49.6643
WBGene00019143	H01M10.1	protein_coding	X	2578211	2580574	76.5498	100.46	96.4131	71.9055	57.296	59.922	71.6647	73.4175	74.3579	52.9909	45.7336	40.08
WBGene00019144	H01M10.2	protein_coding	X	2584242	2585755	0.968984	3.68662	4.53709	0.781581	2.60436	2.6053	0	1.90695	8.44976	7.70777	5.197	3.48522
WBGene00019145	H02F09.2	protein_coding	X	1572249	1574010	4.84492	11.0598	10.2084	3.12632	3.47249	3.47374	10.5735	10.4882	11.8297	0.963471	1.0394	2.61391
WBGene00019146	H02F09.3	protein_coding	X	1568677	1573060	146.317	203.686	237.063	90.6634	74.6585	75.5538	150.378	148.742	180.825	27.9407	31.182	50.5356
WBGene00019148	H03E18.1	protein_coding	X	8507876	8514136	1097.86	1278.33	1361.13	1735.11	1745.79	1800.26	1056.17	1068.84	1238.73	685.028	623.64	631.696
WBGene00019149	H03E18.2	protein_coding	X	8514083	8520502	9.68984	6.45158	2.26854	11.7237	5.20873	6.07904	17.6225	6.67432	16.8995	2.89041	2.0788	2.61391
WBGene00019150	H04J21.1	protein_coding	III	2369670	2371964	14.5348	14.7465	13.6113	15.6316	8.68122	13.895	14.098	8.58127	13.5196	23.1233	23.9062	23.5252
WBGene00019151	pck-3	protein_coding	IV	5896641	5899112	33.9145	23.963	34.0281	39.0791	38.1974	34.7374	22.3218	17.1625	23.6593	64.5526	56.1276	65.3478
WBGene00019152	nspb-6	protein_coding	IV	5895490	5895888	5.81391	8.29489	7.9399	31.2632	43.4061	39.0795	8.22381	4.76737	5.06985	21.1964	21.8274	14.8122
WBGene00019153	H04M03.3	protein_coding	IV	5891565	5893329	164.727	163.133	138.381	193.051	235.261	222.319	202.071	146.835	150.406	265.918	291.032	310.184
WBGene00019154	glf-1	protein_coding	IV	5885835	5889821	427.322	496.771	494.542	998.861	1008.76	1015.2	447.61	573.038	633.732	372.863	390.815	381.631
WBGene00019155	H04M03.11	protein_coding	IV	5882581	5884600	3.87594	3.68662	1.13427	3.12632	5.20873	2.6053	0	0	0	1.92694	3.1182	6.09913
WBGene00019156	H04M03.12	protein_coding	IV	5899597	5903355	79.4567	73.7323	93.0103	55.4923	68.5816	48.6323	41.1191	56.255	72.6679	32.758	24.9456	28.753
WBGene00019157	H05C05.1	protein_coding	III	2947118	2961685	2116.26	2008.28	1973.63	2074.32	2100.85	2077.3	1875.03	1758.21	1674.74	2859.58	2828.21	2735.02
WBGene00019158	H05C05.2	protein_coding	III	2962201	2965634	648.251	632.255	539.913	424.399	412.358	415.112	791.836	751.338	765.548	556.886	541.528	531.496
WBGene00019159	H05C05.3	pseudogene	III	2967046	2968932	0.968984	6.45158	0	3.90791	3.47249	3.47374	3.52449	10.4882	11.8297	1.92694	0	5.22783
WBGene00019160	nlp-49	protein_coding	X	5904653	5905345	370.152	447.002	425.352	357.964	335.095	341.295	316.029	352.786	365.03	182.096	192.289	182.974
WBGene00019162	eif-1.A	protein_coding	IV	4810934	4811983	1921.5	1978.79	1964.56	2924.68	2828.34	2830.23	1667.08	1750.58	1789.66	3072.51	3065.19	2997.29
WBGene00019163	ubxn-6	protein_coding	IV	4807426	4809497	667.63	589.859	510.422	602.599	602.476	566.219	750.717	699.85	589.793	981.777	961.446	984.574
WBGene00019164	H06H21.8	protein_coding	IV	4817386	4821131	218.99	180.644	166.738	249.324	221.371	270.952	172.7	150.649	125.056	375.754	331.569	318.897
WBGene00019165	mpz-4	protein_coding	IV	4825488	4827319	15.5038	11.0598	5.67136	17.1948	14.7581	13.0265	9.39864	8.58127	10.1397	31.7945	45.7336	38.3374
WBGene00019166	tat-2	protein_coding	IV	4827853	4846893	422.477	455.297	490.005	293.875	296.029	282.241	408.841	405.227	476.566	204.256	190.21	212.598
WBGene00019167	ccep-135	protein_coding	III	3091872	3100468	310.075	290.321	311.925	243.853	253.492	251.846	367.722	332.763	398.829	312.165	280.638	330.224
WBGene00019168	H06I04.3	protein_coding	III	3070523	3085268	1888.55	1851.6	2054.17	2024.3	1946.33	2019.11	1520.23	1556.07	1289.43	2503.1	2388.54	2374.3
WBGene00019169	H06I04.5	pseudogene	III	3052378	3057552	27.1316	26.728	36.2967	44.5501	45.1423	36.4742	27.0211	20.023	11.8297	79.9681	75.8762	59.2487
WBGene00019170	H06I04.6	protein_coding	III	3060537	3064343	467.051	447.002	509.288	344.677	375.029	383.848	368.897	453.854	506.985	277.48	252.574	284.045
WBGene00019171	fipr-29	protein_coding	III	3059598	3060362	3.87594	12.9032	6.80563	9.37897	4.34061	6.94748	7.04898	11.4417	10.1397	5.78083	2.0788	8.71304
WBGene00019174	H09G03.1	lincRNA	III	3226514	3228057	16.4727	10.1382	13.6113	11.7237	11.2856	14.7634	8.22381	12.3952	20.2794	9.63471	5.197	23.5252
WBGene00019176	H10D12.2	pseudogene	IV	6143183	6149923	104.65	99.5386	115.696	89.1003	81.6034	89.4487	69.315	59.1154	94.6373	61.6621	50.9306	54.0209
WBGene00019177	H10D18.1	protein_coding	V	3815214	3816864	47.4802	49.7693	46.5051	23.4474	33.8567	28.6583	48.1681	49.5807	42.2488	11.5617	12.4728	19.1687
WBGene00019178	scl-12	protein_coding	V	3812591	3813437	3.87594	12.9032	17.0141	55.4923	53.8235	59.922	14.098	5.72085	5.06985	8.67124	9.35461	2.61391
WBGene00019179	scl-13	protein_coding	V	3810785	3811641	3.87594	11.0598	15.8798	52.3659	46.0104	66.001	4.69932	9.53474	0	10.5982	4.1576	5.22783
WBGene00019180	H10D18.5	protein_coding	V	3813735	3831716	187.983	184.331	235.928	132.869	144.108	163.266	162.127	163.998	197.724	76.1142	84.1915	88.0017
WBGene00019181	H10D18.6	pseudogene	V	3839149	3841527	2.90695	3.68662	0	3.12632	0.868122	1.73687	4.69932	3.8139	3.3799	0	0	0.871304
WBGene00019182	H10E21.1	protein_coding	III	15772	17339	101.743	79.2622	98.6816	77.3765	88.5484	97.2647	86.9375	90.5801	92.9473	61.6621	72.758	65.3478
WBGene00019183	npr-30	protein_coding	III	3321	11955	19.3797	22.1197	19.2826	16.4132	19.9668	19.974	10.5735	22.8834	28.7292	11.5617	17.6698	9.58435
WBGene00019184	H10E21.4	protein_coding	III	17318	19675	414.725	467.279	471.857	696.389	606.817	628.747	572.143	546.341	610.073	294.822	297.269	354.621
WBGene00019185	H10E21.5	protein_coding	III	20531	23962	329.455	431.334	415.143	357.964	370.688	380.374	330.127	340.39	329.541	180.169	194.368	153.35
WBGene00019187	H11E01.2	protein_coding	X	1621057	1625384	62.015	52.5343	37.431	44.5501	42.538	47.7639	37.5946	43.8598	55.7684	44.3197	51.97	39.2087
WBGene00019188	H11E01.3	protein_coding	X	1604906	1619151	1479.64	1709.67	1863.61	1066.86	1221.45	1332.18	1049.12	1144.17	1269.15	651.306	657.941	625.596
WBGene00019189	H11L12.1	protein_coding	X	17710285	17711698	145.348	100.46	111.159	30.4817	20.8349	30.3952	101.035	83.9058	47.3186	67.443	62.364	99.3287
WBGene00019190	H12I13.1	protein_coding	II	6061977	6067166	2.90695	11.0598	6.80563	16.4132	15.6262	15.6318	8.22381	10.4882	5.06985	17.3425	19.7486	22.6539
WBGene00019196	H14A12.3	protein_coding	III	7463797	7465244	418.601	375.113	350.49	414.238	457.5	413.375	397.093	355.646	317.711	695.626	705.753	699.657
WBGene00019197	H14A12.5	protein_coding	III	7467574	7469080	30.0385	32.2579	18.1483	29.7001	26.0436	29.5268	78.7137	65.7897	57.4584	25.0502	31.182	28.753
WBGene00019198	strm-1	protein_coding	III	2402070	2406335	86.2396	112.442	94.1445	118.8	98.9659	113.765	109.259	82.9523	104.777	50.1005	71.7186	52.2783
WBGene00019199	H14E04.2	protein_coding	III	2376193	2384841	687.979	650.688	570.539	586.186	608.553	626.141	625.01	588.294	528.955	866.16	798.26	908.77
WBGene00019200	H14E04.3	protein_coding	III	2384880	2386583	30.0385	32.2579	41.968	12.5053	14.7581	24.3162	69.315	79.1384	74.3579	21.1964	20.788	8.71304
WBGene00019202	H14N18.2	protein_coding	V	8932618	8934327	1.93797	1.84331	3.40281	4.68949	1.73624	0.868434	15.2728	16.2091	37.1789	2.89041	1.0394	2.61391
WBGene00019203	ttr-47	protein_coding	V	8923088	8923896	409.88	440.551	403.801	475.201	456.632	463.744	354.799	432.877	481.636	495.224	409.524	427.81
WBGene00019204	H14N18.4	protein_coding	V	8923845	8928978	494.182	506.91	567.136	454.88	479.203	514.982	509.876	506.295	579.653	293.859	326.372	311.927
WBGene00019205	kcc-2	protein_coding	IV	6040976	6074507	1648.24	1823.95	1862.47	1715.57	1710.2	1719.5	1168.96	1438.79	1512.51	972.142	926.106	955.821
WBGene00019207	fgt-1	protein_coding	II	1504566	1509831	1621.11	1693.08	1801.22	1707.76	1665.93	1658.71	1161.91	1361.56	1360.41	1532.88	1472.83	1452.46
WBGene00019208	lips-14	pseudogene	II	1484094	1485764	32.9455	40.5528	34.0281	24.229	34.7249	36.4742	28.1959	25.7438	23.6593	65.516	77.955	86.2591
WBGene00019209	emc-1	protein_coding	II	1489930	1500330	2345.91	2188.93	2279.89	2516.69	2475.88	2595.75	2040.68	1984.18	1901.2	2789.25	2986.2	2973.76
WBGene00019211	H18N23.2	protein_coding	X	17622710	17640871	706.39	733.637	799.661	858.176	1010.49	994.357	580.366	651.223	824.696	652.27	629.877	626.468
WBGene00019212	zmp-2	protein_coding	III	2636383	2642864	232.556	286.634	314.193	367.343	385.446	397.743	190.323	199.276	275.462	124.288	120.57	132.438
WBGene00019213	H20E11.1	protein_coding	IV	6830145	6833464	175.386	163.133	173.544	125.835	139.768	153.713	112.784	106.789	148.716	110.799	107.058	114.141
WBGene00019214	H20E11.2	protein_coding	IV	6827777	6829645	15.5038	14.7465	19.2826	50.0212	55.5598	37.3427	19.9721	17.1625	13.5196	24.0868	48.8518	26.1391
WBGene00019215	H20E11.3	protein_coding	IV	6824816	6826964	71.7049	49.7693	75.9962	104.732	63.3729	87.7119	38.7694	47.6737	43.9387	107.909	82.1127	71.4469
WBGene00019216	H20J04.1	protein_coding	II	4355613	4358858	8.72086	15.6681	18.1483	26.5738	23.4393	24.3162	22.3218	26.6973	27.0392	41.4293	29.1032	44.4365
WBGene00019217	athp-2	protein_coding	II	4340182	4350987	1705.41	1603.68	1511.98	1289.61	1439.35	1400.78	1958.44	1747.72	1434.77	2287.28	2127.65	2207.88
WBGene00019218	madf-3	protein_coding	II	4334748	4339038	461.237	386.173	425.352	367.343	378.501	401.217	493.429	384.25	319.401	643.599	612.207	602.943
WBGene00019219	H20J04.4	protein_coding	II	4329016	4334647	583.329	483.868	461.649	508.809	534.763	517.587	454.659	511.062	412.348	696.59	700.556	696.172
WBGene00019220	pfd-2	protein_coding	II	4326720	4328284	277.13	253.455	286.971	313.414	318.601	289.189	260.812	253.624	267.012	398.877	367.948	426.068
WBGene00019221	H20J04.6	protein_coding	II	4323256	4324235	230.618	222.119	190.558	225.095	218.767	228.398	256.113	221.206	192.654	356.484	379.381	365.948
WBGene00019224	gnrr-5	protein_coding	V	4451047	4454734	54.2631	52.5343	41.968	48.458	46.0104	41.6849	49.3429	50.5341	79.4277	19.2694	13.5122	22.6539
WBGene00019225	bgal-2	protein_coding	X	6784411	6787305	359.493	309.676	303.985	293.093	348.985	364.742	261.987	263.159	270.392	310.238	321.175	301.471
WBGene00019226	idpp-6	protein_coding	X	6783157	6784273	31.9765	35.9445	23.8197	21.1027	10.4175	16.5003	27.0211	12.3952	20.2794	6.7443	6.2364	4.35652
WBGene00019227	sgca-1	protein_coding	X	6787256	6789548	180.231	198.156	201.9	199.303	179.701	191.056	163.301	163.998	145.336	112.726	120.57	107.17
WBGene00019228	H23L24.1	protein_coding	IV	8718453	8719261	5.81391	5.52992	5.67136	1.56316	1.73624	1.73687	1.17483	6.67432	8.44976	0	2.0788	3.48522
WBGene00019229	ipla-5	protein_coding	IV	8715247	8717900	1.93797	1.84331	5.67136	7.03423	3.47249	6.07904	12.9231	9.53474	16.8995	7.70777	13.5122	9.58435
WBGene00019230	ttll-11	protein_coding	IV	8697736	8702701	40.6973	45.161	57.8479	28.9185	32.1205	45.1586	45.8184	34.3251	37.1789	22.1598	10.394	13.0696
WBGene00019231	H23L24.4	protein_coding	IV	8702884	8705604	9.68984	4.60827	21.5512	3.12632	8.68122	7.81591	7.04898	3.8139	10.1397	1.92694	3.1182	3.48522
WBGene00019232	ugt-13	protein_coding	V	4908884	4911399	126.937	140.091	124.77	188.361	185.778	219.714	109.259	81.0453	91.2574	167.644	205.801	169.033
WBGene00019233	ugt-14	protein_coding	V	4906253	4908304	5.81391	3.68662	10.2084	9.37897	5.20873	8.68434	10.5735	16.2091	6.75981	6.7443	11.4334	13.9409
WBGene00019234	ugt-8	protein_coding	V	4903930	4905942	98.8364	90.3221	87.3389	125.053	118.933	106.817	65.7905	65.7897	81.1177	85.7489	91.4673	97.5861
WBGene00019235	ugt-67	protein_coding	V	4901374	4903272	5.81391	3.68662	3.40281	7.03423	7.81309	6.94748	4.69932	0	6.75981	5.78083	4.1576	6.09913
WBGene00019236	H23N18.5	protein_coding	V	4911712	4912381	158.913	143.778	174.678	403.296	358.534	360.4	187.973	220.253	267.012	158.009	194.368	212.598
WBGene00019237	wdr-62	protein_coding	V	9444048	9460669	2114.32	2431.32	2645.12	1921.13	1829.13	1910.56	1929.07	2038.53	2257.78	1143.64	1141.26	1117.01
WBGene00019239	H24K24.2	protein_coding	V	917788	926187	11.6278	11.0598	17.0141	9.37897	12.1537	4.34217	7.04898	14.3021	21.9694	15.4155	19.7486	11.327
WBGene00019240	adh-5	protein_coding	V	911774	916315	1167.63	1176.95	1107.05	1305.24	1432.4	1374.73	1121.96	1049.78	1191.42	1547.33	1453.08	1475.12
WBGene00019241	trm-2A	protein_coding	V	904963	911593	831.389	788.936	830.287	850.36	791.727	806.776	805.934	726.548	665.841	1139.79	1066.43	1032.5
WBGene00019242	srbc-40	protein_coding	V	715833	719831	0	1.84331	3.40281	5.47107	1.73624	2.6053	1.17483	1.90695	3.3799	0.963471	1.0394	0.871304
WBGene00019243	fbxb-72	protein_coding	V	722646	723952	7.75188	5.52992	6.80563	4.68949	6.07685	3.47374	12.9231	16.2091	10.1397	4.81735	7.2758	13.0696
WBGene00019244	H25P19.1	protein_coding	V	687684	690032	335.269	308.754	284.702	195.395	236.997	286.583	336.002	327.995	300.811	428.745	396.012	431.296
WBGene00019245	sacy-1	protein_coding	I	6851372	6854140	561.042	556.679	501.348	491.615	475.731	559.272	573.317	562.55	495.156	759.215	671.453	758.906
WBGene00019246	rpb-5	protein_coding	I	6850409	6851253	621.119	583.407	500.214	749.536	757.87	752.064	614.436	602.596	503.606	1079.09	1026.93	1089.13
WBGene00019247	syp-4	protein_coding	I	6847511	6849923	797.474	730.872	674.892	772.984	789.991	863.224	797.71	740.85	593.173	1625.38	1680.71	1627.6
WBGene00019248	H27M09.5	protein_coding	I	6845177	6846959	6.78289	11.9815	5.67136	5.47107	3.47249	6.07904	15.2728	27.6508	11.8297	19.2694	22.8668	21.7826
WBGene00019249	hrpa-2	protein_coding	X	5216363	5219095	1774.21	1812.89	1937.34	1752.31	1919.42	1940.95	1328.73	1407.33	1512.51	1266	1226.49	1238.12
WBGene00019250	H28G03.2	protein_coding	X	5205760	5216232	709.297	719.812	821.213	586.968	650.223	701.695	471.107	515.83	557.684	505.822	519.7	561.991
WBGene00019251	H28G03.3	protein_coding	X	5220579	5226365	0.968984	0.921654	3.40281	0.781581	0	0	0	2.86042	1.68995	0.963471	0	0.871304
WBGene00019253	H31G24.1	protein_coding	I	4123481	4124764	1.93797	5.52992	4.53709	2.34474	2.60436	0.868434	18.7973	5.72085	5.06985	0	2.0788	0
WBGene00019254	H31G24.3	protein_coding	I	4116851	4118164	133.72	84.7922	86.2046	127.398	142.372	127.66	113.959	107.743	91.2574	247.612	243.22	226.539
WBGene00019255	H32C10.1	protein_coding	IV	5934346	5937509	20.3487	20.2764	17.0141	17.1948	16.4943	17.3687	18.7973	15.2556	18.5895	31.7945	43.6548	40.9513
WBGene00019257	dhhc-13	protein_coding	IV	5917326	5921598	3.87594	11.0598	9.07417	25.7922	11.2856	14.7634	8.22381	7.6278	6.75981	31.7945	24.9456	26.1391
WBGene00019259	H34C03.2	protein_coding	IV	6757311	6762602	2686.99	2435.01	2368.36	2837.14	2846.57	2950.94	2547.03	2372.24	2029.63	4345.25	4070.29	4177.9
WBGene00019260	H34I24.1	protein_coding	III	2847047	2848582	10.6588	11.0598	6.80563	10.9421	15.6262	9.55278	12.9231	8.58127	5.06985	23.1233	24.9456	24.3965
WBGene00019261	H34I24.2	protein_coding	III	2842044	2845197	2522.27	2399.99	2218.64	1503.76	1462.78	1573.6	2225.13	2327.43	2631.25	1292.01	1430.22	1401.06
WBGene00019262	dmsr-12	protein_coding	V	6804512	6806440	2.90695	2.76496	6.80563	3.12632	4.34061	0.868434	4.69932	5.72085	3.3799	1.92694	2.0788	0.871304
WBGene00019263	H35B03.1	protein_coding	IV	5725600	5729714	130.813	176.036	176.946	150.845	124.141	112.028	129.231	114.417	145.336	87.6759	99.7825	100.2
WBGene00019264	H35B03.2	protein_coding	IV	5729658	5731674	346.896	312.441	265.42	356.401	316.864	360.4	327.778	281.275	265.322	503.895	512.425	525.396
WBGene00019265	H35N09.1	protein_coding	X	8605339	8607753	1.93797	6.45158	7.9399	3.90791	0	6.94748	3.52449	3.8139	8.44976	0	1.0394	3.48522
WBGene00019266	H35N09.2	protein_coding	X	8603379	8605058	44.5733	45.161	48.7737	44.5501	36.4611	35.6058	17.6225	33.3716	33.799	41.4293	40.5366	33.1096
WBGene00019267	H39E20.1	protein_coding	X	1396275	1397616	8.72086	6.45158	6.80563	10.9421	6.07685	12.1581	8.22381	3.8139	3.3799	13.4886	17.6698	9.58435
WBGene00019268	H41C03.1	protein_coding	II	5854422	5857176	160.851	187.096	187.155	210.245	235.261	232.74	182.099	245.996	273.772	127.178	136.161	139.409
WBGene00019269	H41C03.2	protein_coding	II	5850345	5852107	5.81391	11.0598	5.67136	5.47107	0	5.21061	4.69932	16.2091	1.68995	1.92694	3.1182	4.35652
WBGene00019270	H41C03.3	protein_coding	II	5845777	5850309	118.216	127.188	102.084	152.408	151.921	157.187	129.231	108.696	128.436	126.215	150.713	137.666
WBGene00019272	H42K12.3	protein_coding	X	1311391	1316640	911.814	972.345	1059.41	1401.38	1546.12	1582.29	958.662	1051.68	1144.1	593.498	593.498	629.082
WBGene00019273	H43E16.1	protein_coding	II	6674268	6679370	589.143	698.614	678.294	447.846	427.984	500.218	512.226	512.969	654.011	190.767	192.289	203.014
WBGene00019274	H43I07.1	protein_coding	V	4204721	4209760	567.825	515.205	581.881	524.441	479.203	549.719	637.933	582.573	520.505	613.731	609.089	582.903
WBGene00019275	rpac-40	protein_coding	V	4199485	4203696	446.702	438.707	383.384	517.407	498.302	528.877	457.009	418.575	393.759	770.777	687.044	696.172
WBGene00019276	algn-5	protein_coding	V	4195577	4199399	427.322	406.449	389.055	458.007	464.445	444.638	382.995	409.041	354.89	581.936	541.528	558.506
WBGene00019277	sgcb-1	protein_coding	II	326300	328224	117.247	117.972	127.038	132.087	99.834	111.16	85.7626	100.115	96.3272	83.822	63.4034	83.6452
WBGene00019278	K01A2.3	pseudogene	II	314125	315786	79.4567	113.363	120.233	42.987	43.4061	38.2111	71.6647	99.1613	103.087	48.1735	54.0488	42.6939
WBGene00019279	K01A2.4	protein_coding	II	307454	312725	59.1081	68.2024	79.399	75.8134	85.0759	100.738	51.6925	98.2079	69.288	30.8311	23.9062	25.2678
WBGene00019280	K01A2.5	protein_coding	II	301273	303665	264.533	277.418	342.55	328.264	323.809	319.584	264.337	285.089	322.781	222.562	242.18	216.083
WBGene00019281	K01A2.6	protein_coding	II	299984	301002	0	0.921654	1.13427	0.781581	1.73624	0.868434	1.17483	1.90695	3.3799	1.92694	0	1.74261
WBGene00019282	mps-2	protein_coding	II	309451	312210	463.175	493.085	569.404	293.875	268.25	273.557	404.142	438.598	449.527	219.671	218.274	203.014
WBGene00019284	K01A2.10	protein_coding	II	321442	323098	86.2396	82.0272	110.024	75.0318	56.4279	82.5013	121.008	121.091	170.685	37.5754	39.4972	50.5356
WBGene00019285	cbn-1	protein_coding	II	328564	332519	243.215	293.086	302.851	254.795	281.271	283.11	252.589	326.088	425.868	145.484	155.91	141.151
WBGene00019286	K01A12.2	protein_coding	X	8613353	8619931	9.68984	5.52992	10.2084	6.25265	6.94497	13.0265	7.04898	9.53474	6.75981	0.963471	2.0788	0
WBGene00019287	K01A12.3	protein_coding	X	8620570	8625190	23.2556	23.963	24.954	13.2869	13.0218	24.3162	16.4476	19.0695	37.1789	10.5982	14.5516	2.61391
WBGene00019289	kcc-3	protein_coding	II	7425939	7434282	182.169	166.819	210.975	146.937	119.801	135.476	142.155	159.23	125.056	65.516	67.561	74.0609
WBGene00019290	K02A2.5	protein_coding	II	7410732	7412030	36.8214	53.4559	64.6535	46.1133	28.648	27.7899	55.217	55.3015	38.8689	23.1233	16.6304	21.7826
WBGene00019293	K02A6.2	protein_coding	X	8224315	8225016	5.81391	7.37323	4.53709	6.25265	10.4175	11.2896	10.5735	12.3952	20.2794	1.92694	7.2758	1.74261
WBGene00019294	K02A6.3	protein_coding	X	8228067	8231931	210.27	228.57	255.211	258.703	233.525	218.845	233.791	256.485	292.362	158.009	156.949	145.508
WBGene00019295	pfkb-1.2	protein_coding	IV	5941926	5943998	767.436	680.181	673.757	761.26	783.046	757.275	714.297	653.13	692.88	1182.18	1090.33	1138.79
WBGene00019296	mcu-1	protein_coding	IV	5937447	5939230	580.422	480.182	529.705	500.212	538.235	512.376	535.723	501.528	496.846	814.133	778.511	734.509
WBGene00019297	K02B2.6	protein_coding	IV	5961690	5962269	19.3797	13.8248	19.2826	7.81581	4.34061	6.94748	10.5735	13.3486	8.44976	0.963471	5.197	5.22783
WBGene00019298	pnp-1	protein_coding	IV	292423	298304	760.653	705.065	740.679	890.221	847.287	847.592	641.458	833.337	975.102	666.722	689.123	646.508
WBGene00019299	snai-1	protein_coding	IV	311484	313715	15.5038	13.8248	14.7455	13.2869	15.6262	7.81591	12.9231	12.3952	20.2794	6.7443	5.197	7.84174
WBGene00019300	swt-1	protein_coding	IV	307505	311236	143.41	129.032	121.367	134.432	137.163	146.765	152.728	155.416	116.607	105.982	101.861	94.9722
WBGene00019301	K02D10.1	protein_coding	III	8769536	8776147	905.031	927.184	874.523	1180.97	1197.14	1174.99	970.41	1009.73	988.622	1179.29	1145.42	1237.25
WBGene00019302	K02D10.2	protein_coding	III	8770734	8771262	32.9455	32.2579	29.4911	29.7001	26.9118	30.3952	22.3218	30.5112	20.2794	23.1233	35.3396	24.3965
WBGene00019303	K02D10.3	protein_coding	III	8771334	8771951	31.9765	34.1012	39.6995	31.2632	20.8349	33.8689	28.1959	39.0925	50.6985	22.1598	36.379	27.8817
WBGene00019304	K02D10.4	protein_coding	III	8777888	8780012	95.9295	121.658	112.293	72.6871	73.7903	85.975	102.21	113.463	113.227	70.3334	62.364	63.6052
WBGene00019305	snap-29	protein_coding	III	8776253	8777895	779.064	667.277	671.489	758.134	764.815	695.616	1030.33	1008.78	1013.97	1071.38	1111.12	1008.97
WBGene00019306	K02E7.1	protein_coding	II	1083159	1083994	6.78289	16.5898	11.3427	13.2869	21.703	26.053	7.04898	22.8834	16.8995	4.81735	8.31521	6.09913
WBGene00019309	K02E7.4	protein_coding	II	1072406	1074012	0.968984	0	0	2.34474	1.73624	0	5.87415	0	0	0.963471	0	1.74261
WBGene00019310	K02E7.5	pseudogene	II	1062024	1063208	32.9455	35.9445	41.968	19.5395	19.9668	26.053	30.5456	19.0695	21.9694	33.7215	28.0638	23.5252
WBGene00019311	K02E7.6	pseudogene	II	1057212	1059280	254.843	305.989	349.356	168.04	176.229	123.318	144.504	144.928	138.576	100.201	86.2703	113.27
WBGene00019312	K02E7.7	protein_coding	II	1055024	1055727	0.968984	3.68662	0	0.781581	0.868122	1.73687	1.17483	1.90695	1.68995	0.963471	0	0
WBGene00019313	btb-10	protein_coding	II	1059662	1060802	52.3252	37.7878	44.2366	29.7001	32.1205	20.8424	34.0701	37.1855	28.7292	37.5754	46.773	25.2678
WBGene00019314	K02E7.10	protein_coding	II	1065365	1067007	26.1626	18.4331	27.2225	22.6659	32.1205	18.2371	34.0701	25.7438	30.4191	15.4155	9.35461	9.58435
WBGene00019315	K02E7.11	protein_coding	II	1074710	1075524	2.90695	0.921654	4.53709	4.68949	4.34061	2.6053	0	0	0	0	1.0394	1.74261
WBGene00019316	K02E7.12	protein_coding	II	1071175	1071342	2.90695	2.76496	2.26854	0.781581	4.34061	0.868434	8.22381	8.58127	0	2.89041	5.197	0.871304
WBGene00019317	K02E10.1	protein_coding	X	2496180	2501001	90.1156	105.99	91.876	91.445	73.7903	74.6854	63.4409	85.8127	65.9081	50.1005	71.7186	52.2783
WBGene00019318	K02E10.4	protein_coding	X	2483263	2488482	306.199	319.814	342.55	383.756	414.962	376.901	289.008	258.392	265.322	178.242	162.147	180.36
WBGene00019319	K02E10.5	protein_coding	X	2477001	2478923	11.6278	7.37323	24.954	9.37897	8.68122	12.1581	5.87415	2.86042	13.5196	1.92694	4.1576	3.48522
WBGene00019320	K02E10.6	protein_coding	X	2480755	2482770	25.1936	30.4146	32.8939	29.7001	31.2524	26.9215	31.7204	24.7903	38.8689	33.7215	27.0244	29.6243
WBGene00019321	K02E10.7	protein_coding	X	2500987	2508549	35.8524	34.1012	44.2366	66.4344	72.9222	79.0275	37.5946	29.5577	42.2488	60.6987	36.379	40.9513
WBGene00019322	ahcy-1	protein_coding	I	6836469	6838140	14598.7	14997.2	14925.9	34751.4	36284	35710.9	11991.5	11493.2	11751.9	30018.9	31566.6	31360.9
WBGene00019323	teg-4	protein_coding	I	6814511	6834699	1961.22	1871.88	1791.01	1953.17	1899.45	2061.66	1947.87	1830.67	1779.52	2578.25	2534.06	2548.56
WBGene00019324	K02F2.5	protein_coding	I	6804788	6810451	304.261	350.229	359.564	344.677	309.051	326.531	270.211	297.484	294.052	138.74	130.964	161.191
WBGene00019326	K02F3.2	protein_coding	III	845841	851344	1523.24	1555.75	1556.22	1810.92	1847.36	1843.69	1378.08	1484.56	1563.21	1617.67	1613.15	1605.81
WBGene00019327	zip-2	protein_coding	III	832982	835814	3435.05	3563.11	3765.78	2929.37	3100.06	3166.31	4948.39	4957.11	5208.43	2238.14	2329.3	2353.39
WBGene00019328	clec-149	protein_coding	III	823222	826408	179.262	165.898	163.335	141.466	122.405	125.923	123.357	114.417	148.716	116.58	96.6643	103.685
WBGene00019329	ceeh-1	protein_coding	III	828590	832277	175.386	174.193	165.604	161.787	132.823	131.134	151.553	175.439	170.685	132.959	124.728	133.31
WBGene00019331	dos-3	protein_coding	III	835751	839591	13.5658	10.1382	7.9399	11.7237	10.4175	6.07904	51.6925	60.0689	76.0478	7.70777	5.197	13.9409
WBGene00019332	K02F3.9	protein_coding	III	840458	841366	169.572	184.331	175.812	213.372	208.349	223.188	145.679	160.184	168.995	158.973	147.595	169.033
WBGene00019333	moma-1	protein_coding	III	851331	852396	725.769	693.084	708.92	874.589	770.024	922.277	706.073	707.478	807.797	908.553	978.076	1025.53
WBGene00019334	K02F3.12	protein_coding	III	856560	860090	738.366	675.572	630.655	797.994	713.596	752.933	600.338	660.758	603.313	1008.75	936.5	1007.23
WBGene00019335	K02F6.1	protein_coding	II	2553962	2556313	3.87594	3.68662	3.40281	2.34474	0.868122	3.47374	8.22381	15.2556	8.44976	3.85388	6.2364	13.0696
WBGene00019337	K02F6.3	protein_coding	II	2546225	2553572	48.4492	38.7095	47.6394	44.5501	49.4829	33.0005	48.1681	40.0459	35.489	109.836	111.216	94.9722
WBGene00019338	K02F6.4	protein_coding	II	2538494	2543920	2.90695	0.921654	2.26854	0	0.868122	1.73687	14.098	4.76737	5.06985	2.89041	2.0788	0
WBGene00019339	K02F6.5	protein_coding	II	2534759	2536325	0	1.84331	0	0.781581	2.60436	0	3.52449	1.90695	1.68995	0	0	0
WBGene00019340	K02F6.6	protein_coding	II	2530796	2531526	0.968984	2.76496	1.13427	0	0	1.73687	3.52449	1.90695	3.3799	0	3.1182	0.871304
WBGene00019341	K02F6.7	protein_coding	II	2525219	2537854	233.525	214.745	184.886	175.856	171.888	182.371	340.701	291.763	226.454	327.58	339.884	346.779
WBGene00019342	K02F6.8	protein_coding	II	2533370	2535052	0	2.76496	2.26854	0.781581	0.868122	1.73687	1.17483	1.90695	3.3799	0.963471	0	1.74261
WBGene00019343	nep-18	protein_coding	II	2557777	2564073	70.7359	50.691	55.5793	36.7343	36.4611	48.6323	72.8395	48.6272	72.6679	46.2466	54.0488	45.3078
WBGene00019344	dhhc-10	protein_coding	X	4707176	4709812	135.658	142.856	149.724	118.8	139.768	131.134	133.931	171.625	158.855	113.69	121.61	115.883
WBGene00019345	tmem-135	protein_coding	X	4673706	4677350	261.626	258.063	294.911	211.809	189.251	225.793	204.421	189.741	214.624	160.9	180.856	147.25
WBGene00019346	K02G10.5	protein_coding	X	4687763	4691198	171.51	211.059	198.498	249.324	246.547	266.609	148.029	169.718	182.515	117.543	119.531	131.567
WBGene00019347	mbl-1	protein_coding	X	16978608	17010302	1224.8	1234.09	1362.26	1120.01	1119.01	1115.07	890.522	1006.87	1115.37	820.877	795.142	812.927
WBGene00019348	K02H11.4	protein_coding	V	1528824	1531259	15.5038	3.68662	12.477	7.81581	3.47249	7.81591	10.5735	9.53474	13.5196	2.89041	6.2364	4.35652
WBGene00019350	K02H11.9	protein_coding	V	1535224	1537079	0.968984	0.921654	3.40281	2.34474	1.73624	1.73687	2.34966	0.953474	1.68995	0	1.0394	0
WBGene00019351	lron-7	protein_coding	X	7292132	7296040	1509.68	1362.2	1272.65	1321.65	1347.32	1411.21	1392.17	1373	1417.87	1540.59	1525.84	1552.66
WBGene00019352	K03A1.4	protein_coding	X	7296010	7298752	16.4727	27.6496	27.2225	29.7001	32.1205	16.5003	15.2728	20.9764	25.3493	11.5617	8.31521	12.1983
WBGene00019353	K03B4.1	protein_coding	V	4689330	4691611	516.469	467.279	421.949	448.628	475.731	431.612	491.079	487.225	436.008	621.439	644.428	610.784
WBGene00019354	K03B4.2	protein_coding	V	4687994	4689234	690.886	635.941	601.164	598.691	704.047	693.011	852.927	797.105	775.688	1066.56	1131.91	1117.88
WBGene00019355	K03B4.4	protein_coding	V	4681970	4685112	62.015	45.161	58.9821	31.2632	30.3843	31.2636	38.7694	54.348	55.7684	13.4886	22.8668	18.2974
WBGene00019356	K03B4.6	protein_coding	V	4675602	4676192	0.968984	0	0	0.781581	2.60436	0	1.17483	1.90695	3.3799	3.85388	3.1182	2.61391
WBGene00019357	cpg-8	protein_coding	V	4691605	4692432	620.15	599.075	538.779	616.668	615.498	615.72	669.653	615.944	637.112	869.051	838.796	877.403
WBGene00019360	neto-1	protein_coding	I	3427148	3433207	47.4802	40.5528	37.431	32.8264	29.5161	27.7899	38.7694	38.139	42.2488	16.379	11.4334	15.6835
WBGene00019361	clik-3	protein_coding	I	3419600	3424211	374.028	377.878	458.246	324.356	342.908	377.769	328.953	334.67	432.628	269.772	309.741	262.263
WBGene00019362	cdk-2	protein_coding	I	3410013	3416368	369.183	390.781	318.73	344.677	347.249	372.558	469.932	372.809	331.231	605.06	556.079	654.349
WBGene00019364	mksr-1	protein_coding	X	1066606	1069129	7.75188	7.37323	9.07417	10.1606	11.2856	6.94748	9.39864	8.58127	5.06985	9.63471	4.1576	6.09913
WBGene00019365	rei-2	protein_coding	X	1084217	1088148	377.904	404.606	412.875	407.985	341.172	337.821	327.778	374.715	368.409	221.598	226.589	228.282
WBGene00019367	K03H6.1	protein_coding	IV	1523718	1526643	11.6278	14.7465	20.4169	14.85	12.1537	8.68434	7.04898	6.67432	10.1397	9.63471	8.31521	6.97043
WBGene00019368	txt-4	protein_coding	IV	1510564	1515457	339.145	353.915	351.624	431.433	388.05	375.164	266.687	310.833	403.898	320.836	276.481	313.67
WBGene00019369	K03H6.4	protein_coding	IV	1517969	1521324	5.81391	1.84331	5.67136	3.12632	6.94497	5.21061	8.22381	10.4882	8.44976	0.963471	0	3.48522
WBGene00019370	K03H6.5	protein_coding	IV	1527114	1536416	62.984	74.654	78.2647	58.6186	47.7467	46.8955	44.6436	64.8363	65.9081	15.4155	18.7092	21.7826
WBGene00019372	K03H9.3	protein_coding	II	6423112	6424946	14.5348	11.9815	7.9399	12.5053	8.68122	7.81591	7.04898	11.4417	6.75981	7.70777	3.1182	7.84174
WBGene00019373	K04A8.1	protein_coding	V	6566336	6569311	270.347	249.768	260.882	189.143	176.229	177.161	204.421	245.043	228.143	158.973	191.25	188.202
WBGene00019374	K04A8.2	pseudogene	V	6562048	6564183	2.90695	5.52992	11.3427	3.90791	5.20873	1.73687	9.39864	5.72085	10.1397	2.89041	1.0394	4.35652
WBGene00019376	lipl-4	protein_coding	V	6550171	6552186	17.4417	7.37323	14.7455	10.1606	11.2856	21.7109	12.9231	14.3021	15.2096	11.5617	11.4334	11.327
WBGene00019379	K04A8.10	pseudogene	V	6568952	6570882	11.6278	4.60827	4.53709	0	0.868122	0	10.5735	10.4882	11.8297	0.963471	2.0788	0
WBGene00019380	K04C2.2	protein_coding	III	6889774	6895089	1193.79	1188.01	1156.96	1506.89	1482.75	1472.86	933.99	986.846	843.286	1846.01	1838.7	1910.77
WBGene00019381	K04C2.3	protein_coding	III	6873089	6873729	551.352	496.771	475.26	468.949	474.863	495.008	704.898	659.804	598.243	756.325	782.669	806.828
WBGene00019382	K04C2.5	protein_coding	III	6890991	6891660	2.90695	19.3547	13.6113	19.5395	13.0218	29.5268	29.3708	20.023	27.0392	11.5617	15.591	11.327
WBGene00019383	K04E7.1	protein_coding	X	6462029	6463228	1.93797	3.68662	3.40281	3.12632	6.07685	6.94748	2.34966	3.8139	3.3799	1.92694	1.0394	1.74261
WBGene00019384	K04F1.1	pseudogene	V	1658072	1659636	1.93797	0	0	2.34474	2.60436	3.47374	2.34966	0	3.3799	3.85388	4.1576	4.35652
WBGene00019386	irld-42	protein_coding	V	1668516	1670761	3.87594	5.52992	2.26854	1.56316	0.868122	2.6053	0	0.953474	0	0	0	0
WBGene00019388	K04F1.9	protein_coding	V	1665221	1665950	18.4107	30.4146	24.954	16.4132	15.6262	13.895	29.3708	25.7438	11.8297	21.1964	17.6698	28.753
WBGene00019389	irld-40	protein_coding	V	1662570	1664580	5.81391	9.21654	11.3427	2.34474	1.73624	2.6053	4.69932	4.76737	1.68995	1.92694	1.0394	0.871304
WBGene00019390	irld-43	pseudogene	V	1660297	1662150	0.968984	0.921654	2.26854	2.34474	0	0.868434	1.17483	5.72085	1.68995	1.92694	0	0
WBGene00019391	irld-11	protein_coding	V	1655145	1657403	4.84492	8.29489	15.8798	8.59739	6.07685	6.07904	11.7483	9.53474	5.06985	0.963471	2.0788	0.871304
WBGene00019392	irld-44	protein_coding	V	1651345	1654444	2.90695	1.84331	0	0.781581	2.60436	0	8.22381	0.953474	1.68995	0	1.0394	0
WBGene00019393	irld-45	protein_coding	V	1648300	1651143	1.93797	0.921654	2.26854	3.12632	1.73624	0.868434	5.87415	0.953474	3.3799	1.92694	0	0
WBGene00019394	K04F10.1	protein_coding	I	6365031	6366224	45.5423	52.5343	64.6535	48.458	58.1641	46.8955	65.7905	53.3946	55.7684	48.1735	30.1426	40.9513
WBGene00019395	K04F10.2	protein_coding	I	6360838	6364172	29.0695	43.3177	32.8939	27.3553	23.4393	29.5268	38.7694	33.3716	54.0785	16.379	19.7486	20.04
WBGene00019396	K04F10.3	protein_coding	I	6358585	6360457	442.826	370.505	345.953	454.099	407.149	439.428	455.834	402.366	326.161	760.179	710.95	721.44
WBGene00019399	K04F10.7	protein_coding	I	6366331	6368078	683.134	655.296	672.623	613.541	655.432	679.116	718.996	698.897	620.212	921.078	912.594	894.829
WBGene00019400	K04G7.1	protein_coding	III	7162712	7164960	735.459	668.199	649.938	532.257	528.686	522.798	771.864	690.316	640.492	949.019	892.845	877.403
WBGene00019401	nuo-4	protein_coding	III	7156026	7158809	1975.76	2050.68	2047.36	2535.45	2542.73	2534.96	1849.18	1951.76	2142.86	2354.72	2450.91	2456.21
WBGene00019402	syf-2	protein_coding	III	7161160	7162115	550.383	468.2	420.815	515.844	545.18	553.193	538.072	526.318	520.505	790.046	752.526	754.549
WBGene00019403	K05B2.2	protein_coding	X	4906081	4912324	216.084	222.119	190.558	172.729	197.932	198.003	183.274	165.905	163.925	187.877	216.195	192.558
WBGene00019404	K05B2.4	protein_coding	X	4918988	4920992	44.5733	61.7508	54.445	88.3187	98.9659	97.2647	58.7415	60.0689	52.3885	43.3562	58.2064	51.4069
WBGene00019405	K05F1.1	protein_coding	II	5801382	5803695	2.90695	9.21654	4.53709	7.03423	8.68122	8.68434	9.39864	4.76737	5.06985	3.85388	11.4334	7.84174
WBGene00019406	acdh-8	protein_coding	II	5794495	5796185	45.5423	55.2992	48.7737	90.6634	62.5048	60.7904	28.1959	36.232	32.1091	175.352	142.398	155.963
WBGene00019407	lect-2	protein_coding	II	5790723	5794402	186.045	152.995	195.095	229.003	229.184	212.766	209.12	203.09	243.353	156.082	124.728	138.537
WBGene00019408	K05F1.6	protein_coding	II	5782520	5787675	538.755	614.743	670.355	478.328	514.796	481.981	405.317	478.644	501.916	274.589	251.535	251.807
WBGene00019409	K05F1.8	protein_coding	II	5799316	5799653	1.93797	0	2.26854	0.781581	0.868122	2.6053	1.17483	0	0	2.89041	3.1182	0.871304
WBGene00019410	K05F1.9	protein_coding	II	5800067	5801175	21.3177	30.4146	38.5652	28.1369	24.3074	35.6058	31.7204	14.3021	13.5196	75.1507	69.6398	59.2487
WBGene00019411	K05F1.10	protein_coding	II	5803675	5805473	97.8674	114.285	96.4131	114.892	118.933	137.213	118.658	102.975	141.956	92.4932	87.3097	86.2591
WBGene00019412	fbxb-49	protein_coding	II	1568514	1569600	8.72086	2.76496	3.40281	3.90791	2.60436	5.21061	5.87415	6.67432	8.44976	3.85388	5.197	8.71304
WBGene00019413	fbxb-50	protein_coding	II	1556443	1557510	8.72086	4.60827	1.13427	3.90791	3.47249	0.868434	4.69932	2.86042	0	5.78083	8.31521	0.871304
WBGene00019414	fbxb-51	protein_coding	II	1550712	1551803	4.84492	0	6.80563	3.12632	1.73624	5.21061	7.04898	13.3486	6.75981	5.78083	9.35461	6.97043
WBGene00019415	K05F6.4	protein_coding	II	1543482	1545415	19.3797	18.4331	12.477	7.03423	18.2306	11.2896	37.5946	13.3486	15.2096	12.5251	21.8274	14.8122
WBGene00019416	fbxb-44	protein_coding	II	1538889	1539899	6.78289	11.0598	10.2084	7.03423	2.60436	3.47374	14.098	10.4882	3.3799	4.81735	10.394	2.61391
WBGene00019417	fbxb-52	protein_coding	II	1548938	1550601	0	1.84331	6.80563	3.12632	4.34061	4.34217	1.17483	5.72085	1.68995	3.85388	5.197	4.35652
WBGene00019418	fbxb-54	protein_coding	II	1555213	1556317	21.3177	16.5898	11.3427	6.25265	6.94497	8.68434	25.8463	20.9764	13.5196	14.4521	13.5122	20.04
WBGene00019419	K05F6.8	protein_coding	II	1567324	1567746	0	0	0	0	0	0.868434	3.52449	0	0	4.81735	0	2.61391
WBGene00019420	fbxb-46	protein_coding	II	1570043	1571132	4.84492	0.921654	2.26854	6.25265	8.68122	3.47374	0	0.953474	0	9.63471	5.197	7.84174
WBGene00019421	K05F6.10	protein_coding	II	1574540	1576130	4.84492	5.52992	5.67136	8.59739	5.20873	1.73687	12.9231	18.116	10.1397	1.92694	8.31521	3.48522
WBGene00019422	K05G3.1	protein_coding	X	16501332	16501943	0.968984	4.60827	1.13427	0	0.868122	0	4.69932	3.8139	1.68995	0	2.0788	1.74261
WBGene00019423	K05G3.2	protein_coding	X	16494930	16499875	11.6278	6.45158	10.2084	6.25265	1.73624	2.6053	3.52449	9.53474	0	0.963471	4.1576	0.871304
WBGene00019424	aptf-1	protein_coding	II	6454971	6456546	15.5038	11.9815	14.7455	6.25265	6.94497	6.07904	9.39864	10.4882	13.5196	3.85388	6.2364	6.09913
WBGene00019425	K06A1.2	protein_coding	II	6444010	6446152	6.78289	8.29489	13.6113	11.7237	13.0218	13.895	7.04898	6.67432	8.44976	22.1598	18.7092	21.7826
WBGene00019426	cutl-16	protein_coding	II	6441428	6443994	141.472	150.23	172.409	143.029	160.602	138.95	103.385	100.115	87.8775	76.1142	100.822	73.1896
WBGene00019427	atg-16.2	protein_coding	II	6450889	6453391	225.773	228.57	250.674	230.566	245.678	260.53	277.26	275.554	354.89	275.553	223.471	276.203
WBGene00019428	dgk-5	protein_coding	II	6456512	6471085	341.083	347.464	404.935	293.875	274.326	252.714	204.421	244.089	282.222	144.521	160.068	154.221
WBGene00019429	uad-2	protein_coding	I	6473207	6476756	665.692	558.522	533.108	456.443	547.785	554.061	548.646	471.016	454.597	858.453	845.033	817.283
WBGene00019430	K06A5.2	protein_coding	I	6468113	6469392	69.7669	77.4189	72.5934	124.271	115.46	117.239	74.0143	47.6737	47.3186	248.576	251.535	228.282
WBGene00019431	K06A5.3	protein_coding	I	6466480	6467519	16.4727	14.7465	22.6854	17.1948	19.0987	13.895	23.4966	15.2556	13.5196	20.2329	31.182	31.367
WBGene00019432	knl-2	protein_coding	I	6460878	6464286	1293.59	1225.8	1051.47	987.919	1095.57	1118.54	1295.84	1169.91	1022.42	1832.52	1896.91	1796.63
WBGene00019433	acdh-3	protein_coding	I	6464195	6466941	1207.35	1101.38	1128.6	1370.89	1350.8	1356.49	1064.4	1098.4	1100.16	1515.54	1469.71	1557.89
WBGene00019434	nmtn-1	protein_coding	I	6473860	6488977	198.642	230.413	245.003	148.5	151.921	158.923	158.602	168.765	190.965	100.201	82.1127	84.5165
WBGene00019435	K06A9.1	protein_coding	X	1547505	1560145	1475.76	1482.94	1625.41	804.247	954.934	1010.86	941.039	1056.45	1204.94	501.968	452.139	480.089
WBGene00019436	K06A9.2	protein_coding	X	1536366	1540299	60.077	58.9859	72.5934	55.4923	61.6366	58.1851	81.0633	77.2314	89.5674	39.5023	39.4972	20.04
WBGene00019438	cyp-25A6	protein_coding	IV	4197467	4198365	2.90695	0	4.53709	0.781581	0.868122	0	1.17483	0.953474	1.68995	0	0	0.871304
WBGene00019439	K06B9.2	pseudogene	IV	4188673	4195894	17.4417	13.8248	15.8798	12.5053	15.6262	12.1581	15.2728	17.1625	11.8297	16.379	22.8668	20.04
WBGene00019441	K06B9.4	pseudogene	IV	4189939	4192931	238.37	213.824	187.155	148.5	157.13	152.844	210.295	184.021	136.886	215.817	190.21	224.796
WBGene00019444	frpr-11	protein_coding	V	8907196	8909444	43.6043	34.1012	31.7596	37.5159	28.648	41.6849	30.5456	33.3716	30.4191	26.9772	22.8668	27.0104
WBGene00019445	frpr-12	protein_coding	V	8902997	8905510	13.5658	14.7465	18.1483	21.8843	11.2856	14.7634	17.6225	19.0695	11.8297	12.5251	6.2364	6.97043
WBGene00019448	frpr-13	protein_coding	V	8899056	8902407	54.2631	84.7922	74.8619	40.6422	44.2742	56.4482	75.1892	73.4175	70.978	26.9772	15.591	22.6539
WBGene00019449	K06H6.1	protein_coding	V	588118	589657	3.87594	0	3.40281	82.066	87.6803	108.554	24.6714	44.8133	64.2182	76.1142	60.2852	86.2591
WBGene00019450	K06H6.2	protein_coding	V	585772	587336	1.93797	1.84331	3.40281	153.19	190.987	202.345	45.8184	58.1619	111.537	125.251	137.201	121.111
WBGene00019451	nstp-7	protein_coding	V	581916	583431	0	0	0	10.9421	15.6262	13.0265	1.17483	4.76737	10.1397	5.78083	8.31521	10.4557
WBGene00019452	K06H6.4	protein_coding	V	579277	581372	0	0	0	4.68949	8.68122	10.4212	1.17483	2.86042	6.75981	4.81735	4.1576	5.22783
WBGene00019454	K06H6.6	pseudogene	V	583801	585308	0	0	0	5.47107	0.868122	2.6053	0	0.953474	1.68995	0.963471	0	1.74261
WBGene00019455	K06H7.1	protein_coding	III	8099322	8100726	2.90695	5.52992	10.2084	3.90791	1.73624	3.47374	10.5735	15.2556	3.3799	0.963471	1.0394	2.61391
WBGene00019456	K06H7.2	protein_coding	III	8093573	8096311	76.5498	89.4004	78.2647	63.3081	60.7685	67.7379	93.9864	93.4405	67.5981	82.8585	73.7974	67.0904
WBGene00019457	vms-1	protein_coding	III	8088535	8091601	778.095	802.761	735.008	771.421	776.969	814.591	837.654	831.43	806.107	1107.99	1040.44	1070.83
WBGene00019458	K06H7.7	protein_coding	III	8083692	8085475	150.193	157.603	146.321	194.614	178.833	207.556	231.442	200.23	165.615	354.557	324.293	280.56
WBGene00019459	K06H7.8	protein_coding	III	8096681	8098216	6.78289	8.29489	10.2084	10.9421	12.1537	7.81591	7.04898	8.58127	6.75981	31.7945	16.6304	28.753
WBGene00019460	idi-1	protein_coding	III	8091708	8093042	217.053	220.275	235.928	224.314	242.206	220.582	328.953	278.415	241.663	386.352	358.593	376.403
WBGene00019461	K07A3.3	protein_coding	I	2599979	2602650	17.4417	28.5713	22.6854	28.9185	26.0436	17.3687	15.2728	18.116	23.6593	42.3927	44.6942	36.5948
WBGene00019462	ccm-2	protein_coding	IV	1834628	1847961	126.937	130.875	125.904	89.8818	95.4934	105.949	119.833	111.557	135.196	83.822	100.822	92.3582
WBGene00019464	K07B1.4	protein_coding	V	9328970	9331527	294.571	290.321	267.688	277.461	303.843	297.873	366.547	371.855	452.907	331.434	288.953	279.689
WBGene00019465	acl-14	protein_coding	V	9327141	9333631	833.327	773.268	808.736	798.776	797.804	822.407	882.298	855.267	873.705	866.16	874.136	878.275
WBGene00019466	tos-1	protein_coding	V	9338859	9344203	5962.16	6039.6	6559.49	2303.32	2410.77	2567.96	8808.88	8387.71	8366.95	2520.44	2450.91	2539.85
WBGene00019467	K07B1.7	protein_coding	V	9345022	9346962	391.47	339.169	344.819	281.369	291.689	283.11	379.47	346.111	273.772	396.95	423.036	411.256
WBGene00019471	cyp-35B2	protein_coding	V	3942160	3944523	3.87594	1.84331	2.26854	5.47107	5.20873	7.81591	4.69932	4.76737	6.75981	3.85388	1.0394	3.48522
WBGene00019472	cyp-35B1	protein_coding	V	3939032	3941237	31.0075	39.6311	29.4911	60.1818	49.4829	55.5798	39.9442	50.5341	65.9081	32.758	35.3396	40.08
WBGene00019473	cyp-35A5	protein_coding	V	3936326	3938597	54.2631	63.5941	58.9821	164.914	137.163	167.608	42.2939	38.139	30.4191	209.073	209.959	197.786
WBGene00019476	timp-1	protein_coding	V	8207235	8207997	114.34	108.755	75.9962	82.8476	75.5266	97.2647	101.035	102.022	101.397	92.4932	92.5067	84.5165
WBGene00019477	cest-17	protein_coding	V	8203332	8205986	256.781	296.773	272.225	318.885	348.985	280.504	263.162	291.763	307.571	208.11	213.077	207.37
WBGene00019478	cri-2	protein_coding	V	8201808	8202523	188.952	181.566	163.335	154.753	169.284	153.713	232.616	227.88	265.322	129.105	140.319	129.824
WBGene00019479	K07C11.7	protein_coding	V	8207926	8213968	459.299	502.301	526.302	428.307	435.797	414.243	457.009	419.529	488.396	451.868	437.588	403.414
WBGene00019480	K07C11.8	protein_coding	V	8215534	8217884	78.4877	67.2807	69.1906	63.3081	72.0541	75.5538	68.1402	77.2314	69.288	52.9909	66.5216	74.0609
WBGene00019481	cogc-6	protein_coding	V	8218267	8221316	614.336	659.904	594.358	684.665	725.75	700.827	650.856	648.363	645.562	813.17	774.353	859.106
WBGene00019482	K07C11.10	protein_coding	V	8226032	8226912	17.4417	9.21654	17.0141	17.9764	4.34061	13.895	11.7483	11.4417	11.8297	7.70777	3.1182	6.09913
WBGene00019484	K07D4.4	protein_coding	II	4031043	4032393	4.84492	11.0598	12.477	9.37897	6.07685	6.07904	12.9231	14.3021	18.5895	3.85388	4.1576	3.48522
WBGene00019485	K07D4.5	protein_coding	II	4020325	4025562	4.84492	13.8248	20.4169	9.37897	8.68122	9.55278	10.5735	16.2091	21.9694	5.78083	6.2364	2.61391
WBGene00019486	K07D4.6	protein_coding	II	4016307	4018717	46.5113	54.3776	54.445	34.3896	32.9886	40.8164	27.0211	26.6973	35.489	9.63471	11.4334	15.6835
WBGene00019487	ephx-1	protein_coding	II	4004914	4016081	867.241	965.893	976.608	622.139	682.344	633.957	734.269	723.687	795.967	488.48	493.715	538.466
WBGene00019488	K07D4.9	protein_coding	II	4028576	4029985	128.875	122.58	133.844	103.95	86.8122	100.738	125.707	136.347	135.196	63.5891	46.773	57.5061
WBGene00019489	K07E1.1	protein_coding	II	4551083	4552177	247.091	293.086	280.165	356.401	367.215	390.795	202.071	217.392	272.082	241.831	208.92	226.539
WBGene00019490	K07E3.1	protein_coding	X	8110439	8114762	829.451	934.557	980.011	891.784	854.232	892.751	830.605	772.314	752.028	593.498	579.986	560.249
WBGene00019491	K07E3.2	protein_coding	X	8104298	8107595	205.425	187.096	186.021	171.948	184.91	148.502	148.029	180.207	153.786	157.046	130.964	168.162
WBGene00019492	K07E3.4	protein_coding	X	8080868	8084018	1136.62	1138.24	1192.12	1228.65	1190.19	1243.6	1066.75	1272.89	1498.99	1056.93	1012.38	1032.5
WBGene00019493	catp-5	protein_coding	X	8089785	8098863	371.121	371.427	372.041	506.465	526.082	504.56	276.085	282.228	337.99	386.352	404.327	359.849
WBGene00019495	sdz-24	protein_coding	II	658669	659846	579.453	648.844	706.651	900.382	881.143	895.356	419.415	578.759	675.981	249.539	243.22	293.63
WBGene00019496	frpr-14	protein_coding	II	650955	654133	20.3487	27.6496	29.4911	16.4132	19.0987	17.3687	27.0211	26.6973	42.2488	8.67124	9.35461	1.74261
WBGene00019497	K07E8.6	protein_coding	II	637318	639567	22.2866	30.4146	23.8197	39.0791	34.7249	33.8689	36.4197	23.8369	35.489	28.9041	21.8274	24.3965
WBGene00019498	K07E8.7	protein_coding	II	640991	650367	287.788	246.082	229.123	244.635	252.623	252.714	218.518	187.834	170.685	400.804	416.8	433.038
WBGene00019501	K07E12.2	protein_coding	III	6737271	6737806	3.87594	0.921654	0	3.12632	0.868122	1.73687	2.34966	1.90695	1.68995	1.92694	4.1576	5.22783
WBGene00019502	K07G6.1	protein_coding	II	1741548	1742189	0.968984	0.921654	0	0.781581	0.868122	0	1.17483	2.86042	0	0	0	3.48522
WBGene00019503	tbce-1	protein_coding	IV	8294690	8297283	366.276	377.878	356.161	382.193	388.918	378.637	404.142	393.785	310.951	672.503	598.695	624.725
WBGene00019504	K07H8.2	protein_coding	IV	8291532	8294592	1302.32	1249.76	1201.19	1241.93	1204.08	1271.39	1442.69	1325.33	1245.49	1773.75	1758.67	1774.85
WBGene00019506	K07H8.5	protein_coding	IV	8268324	8272526	12.5968	11.9815	11.3427	10.1606	12.1537	11.2896	9.39864	7.6278	6.75981	20.2329	33.2608	40.08
WBGene00019507	K07H8.7	protein_coding	IV	8259191	8260004	4.84492	2.76496	3.40281	3.12632	5.20873	3.47374	5.87415	3.8139	3.3799	2.89041	4.1576	5.22783
WBGene00019508	K07H8.8	protein_coding	IV	8266644	8268412	10.6588	5.52992	7.9399	4.68949	6.94497	5.21061	3.52449	4.76737	11.8297	2.89041	7.2758	2.61391
WBGene00019509	K07H8.9	protein_coding	IV	8285175	8286476	155.038	137.326	146.321	170.385	161.471	176.292	187.973	180.207	130.126	279.407	321.175	295.372
WBGene00019510	nucl-1	protein_coding	IV	8286587	8289530	5115.27	5016.56	5166.61	6792.72	6837.33	7125.5	5220.95	4790.26	4581.46	9876.54	9485.57	9118.2
WBGene00019511	lido-8	protein_coding	II	2997021	3000653	1528.09	1756.67	1792.15	572.117	588.586	541.035	1387.47	1384.44	1495.61	709.115	679.768	712.727
WBGene00019512	K08A2.2	protein_coding	II	2991605	2994313	22.2866	29.4929	15.8798	9.37897	15.6262	9.55278	15.2728	23.8369	20.2794	24.0868	33.2608	28.753
WBGene00019513	lido-7	protein_coding	II	2988300	2991297	220.928	230.413	238.197	147.719	180.569	153.713	217.344	204.997	224.764	171.498	172.541	169.904
WBGene00019514	cpg-20	protein_coding	IV	6074972	6076228	21.3177	15.6681	29.4911	17.1948	13.0218	12.1581	27.0211	16.2091	10.1397	20.2329	16.6304	15.6835
WBGene00019515	ugt-19	protein_coding	IV	6076686	6079952	114.34	125.345	134.978	171.166	139.768	146.765	91.6368	139.207	99.7071	82.8585	116.413	109.784
WBGene00019516	ugt-20	protein_coding	IV	6080895	6083600	27.1316	35.0229	32.8939	32.8264	46.0104	42.5533	39.9442	37.1855	55.7684	43.3562	37.4184	31.367
WBGene00019517	K08B4.5	pseudogene	IV	6086350	6089404	7.75188	8.29489	6.80563	17.9764	12.1537	11.2896	21.147	16.2091	23.6593	20.2329	8.31521	20.9113
WBGene00019518	K08B5.1	protein_coding	X	16558434	16562575	55.2321	37.7878	44.2366	45.3317	46.0104	37.3427	50.5177	54.348	47.3186	26.9772	34.3002	33.1096
WBGene00019519	K08B5.2	protein_coding	X	16551167	16553887	66.8599	83.8705	87.3389	52.3659	77.2628	62.5273	51.6925	55.3015	65.9081	37.5754	44.6942	50.5356
WBGene00019520	K08B12.1	protein_coding	V	6259367	6260784	302.323	332.717	345.953	467.386	505.247	434.217	236.141	309.879	290.672	203.292	204.762	192.558
WBGene00019521	dmd-7	protein_coding	V	6246931	6252458	1076.54	1148.38	1223.88	1120.79	1184.12	1108.99	1015.05	987.8	1182.97	810.279	853.348	786.788
WBGene00019522	K08B12.3	protein_coding	V	6235176	6237734	83.3327	77.4189	82.8018	86.7555	85.944	67.7379	54.0422	83.9058	62.5282	49.137	45.7336	60.12
WBGene00019524	K08D9.2	protein_coding	V	3227673	3230170	11.6278	13.8248	15.8798	9.37897	7.81309	3.47374	18.7973	43.8598	43.9387	7.70777	9.35461	5.22783
WBGene00019525	K08D9.4	protein_coding	V	3198544	3200423	25.1936	27.6496	30.6253	32.8264	46.0104	26.053	41.1191	35.2786	23.6593	29.8676	19.7486	20.9113
WBGene00019526	K08D9.5	pseudogene	V	3223612	3227058	0	0	1.13427	0	1.73624	0.868434	4.69932	3.8139	5.06985	1.92694	0	1.74261
WBGene00019527	K08D9.6	protein_coding	V	3231383	3234987	22.2866	23.963	19.2826	15.6316	11.2856	10.4212	30.5456	59.1154	72.6679	20.2329	12.4728	10.4557
WBGene00019529	K08D10.5	pseudogene	IV	4168038	4169891	2.90695	2.76496	1.13427	1.56316	3.47249	3.47374	14.098	9.53474	10.1397	0	4.1576	8.71304
WBGene00019530	scrm-8	protein_coding	IV	4164692	4166230	3.87594	16.5898	9.07417	14.0685	13.8899	6.94748	18.7973	13.3486	6.75981	20.2329	16.6304	25.2678
WBGene00019531	scrm-5	protein_coding	IV	4162421	4164480	19.3797	13.8248	27.2225	23.4474	17.3624	20.8424	21.147	14.3021	16.8995	49.137	51.97	31.367
WBGene00019532	K08D10.9	pseudogene	IV	4157634	4161789	16.4727	22.1197	19.2826	7.03423	7.81309	16.5003	22.3218	25.7438	21.9694	4.81735	8.31521	12.1983
WBGene00019533	K08D10.10	protein_coding	IV	4152235	4154915	0.968984	2.76496	0	0.781581	0	0	1.17483	3.8139	1.68995	0	0	1.74261
WBGene00019534	K08D10.11	protein_coding	IV	4185550	4186199	0.968984	0.921654	0	3.12632	3.47249	0.868434	2.34966	1.90695	0	1.92694	1.0394	0
WBGene00019535	tsen-34	protein_coding	IV	4178457	4179537	79.4567	69.124	62.3849	72.6871	53.8235	59.922	85.7626	106.789	87.8775	101.164	90.4279	94.9722
WBGene00019536	rpi-2	protein_coding	IV	1711262	1714897	100.774	101.382	110.024	85.9739	102.438	66.8694	149.203	117.277	141.956	62.6256	53.0094	61.8626
WBGene00019537	K08D12.3	protein_coding	IV	1710265	1711127	2868.19	2781.55	2756.28	3779.73	4088.85	3845.43	2077.1	2088.11	2271.29	4569.74	4680.42	4732.05
WBGene00019538	K08D12.4	protein_coding	IV	1707296	1708691	69.7669	89.4004	98.6816	70.3423	67.7135	59.0535	79.8885	82.9523	113.227	29.8676	28.0638	31.367
WBGene00019540	epic-2	protein_coding	IV	1720790	1723072	6526.11	6503.19	7379.57	5619.57	8574.44	10319.6	3059.26	2889.98	3019.94	15312.4	14967.4	14257.2
WBGene00019541	K08F11.1	protein_coding	IV	4724862	4725313	22.2866	20.2764	12.477	17.1948	7.81309	15.6318	10.5735	13.3486	10.1397	28.9041	8.31521	20.9113
WBGene00019543	cif-1	protein_coding	IV	4706854	4710755	1428.28	1351.14	1350.92	1801.54	1903.79	1898.4	1177.18	1134.63	1137.34	2109.04	2089.2	2035.37
WBGene00019544	miro-1	protein_coding	IV	4712825	4715807	753.87	743.775	706.651	772.202	809.957	839.776	674.353	657.897	581.343	1070.42	1030.05	1055.15
WBGene00019545	K09B3.1	protein_coding	IV	3794737	3796318	34.8834	35.9445	27.2225	27.3553	25.1755	36.4742	54.0422	35.2786	50.6985	21.1964	22.8668	20.9113
WBGene00019546	glct-6	protein_coding	IV	3784210	3794049	279.068	222.119	221.183	166.477	164.075	184.108	276.085	274.601	273.772	104.055	123.689	126.339
WBGene00019547	K09C4.1	protein_coding	X	3298882	3301637	88.1776	85.7138	93.0103	95.3529	107.647	108.554	62.266	67.6967	89.5674	78.0411	76.9156	90.6156
WBGene00019548	K09C4.2	protein_coding	X	3296482	3298031	0	0.921654	3.40281	0.781581	0	0	4.69932	1.90695	0	0.963471	0	0.871304
WBGene00019549	K09C4.4	protein_coding	X	3289483	3292477	7.75188	9.21654	5.67136	11.7237	18.2306	7.81591	14.098	5.72085	13.5196	3.85388	2.0788	5.22783
WBGene00019550	K09C4.5	protein_coding	X	3282631	3285721	161.82	167.741	170.141	238.382	233.525	259.662	149.203	168.765	199.414	197.512	206.841	221.311
WBGene00019552	K09C4.7	protein_coding	X	3272880	3275613	2.90695	0	9.07417	2.34474	5.20873	6.07904	2.34966	6.67432	0	1.92694	1.0394	1.74261
WBGene00019554	K09C4.10	protein_coding	X	3276007	3280230	275.192	284.791	294.911	271.99	269.118	267.478	258.463	235.508	219.694	247.612	243.22	253.55
WBGene00019556	K09C6.2	protein_coding	V	856849	862061	12.5968	28.5713	22.6854	28.9185	32.1205	33.8689	8.22381	9.53474	8.44976	27.9407	40.5366	46.1791
WBGene00019561	K09C6.7	protein_coding	V	835757	839084	18.4107	21.198	20.4169	25.7922	26.9118	25.1846	23.4966	12.3952	16.8995	52.0274	71.7186	56.6348
WBGene00019562	K09C6.8	protein_coding	V	840210	843218	0	7.37323	4.53709	7.81581	3.47249	11.2896	2.34966	5.72085	0	9.63471	8.31521	13.9409
WBGene00019563	K09C6.9	protein_coding	V	853436	855066	100.774	109.677	94.1445	186.016	174.492	215.372	62.266	108.696	141.956	158.009	121.61	134.181
WBGene00019564	K09D9.1	protein_coding	V	4025047	4026212	64.922	58.9859	63.5192	30.4817	23.4393	26.053	250.239	273.647	299.121	41.4293	47.8124	45.3078
WBGene00019565	cyp-35A3	protein_coding	V	4022609	4024482	112.402	125.345	116.83	303.254	320.337	330.874	55.217	48.6272	43.9387	348.776	348.199	298.857
WBGene00019566	K09D9.3	protein_coding	V	4019488	4020601	0	0	0	0	0.868122	0	3.52449	5.72085	0	0	0	1.74261
WBGene00019567	K09D9.9	protein_coding	V	3992628	3994148	8.72086	2.76496	3.40281	2.34474	0.868122	1.73687	3.52449	10.4882	11.8297	2.89041	3.1182	0.871304
WBGene00019568	K09D9.11	pseudogene	V	3997124	4001465	2.90695	8.29489	2.26854	7.03423	13.8899	13.0265	18.7973	11.4417	6.75981	16.379	16.6304	15.6835
WBGene00019569	K09D9.12	pseudogene	V	4002327	4004309	21.3177	24.8847	18.1483	22.6659	23.4393	39.0795	29.3708	34.3251	15.2096	70.3334	50.9306	48.793
WBGene00019570	K09E2.1	protein_coding	X	8681900	8686277	27.1316	25.8063	24.954	20.3211	19.0987	11.2896	57.5667	107.743	121.677	22.1598	11.4334	15.6835
WBGene00019571	K09E2.2	protein_coding	X	8673060	8681663	13.5658	11.0598	10.2084	7.03423	8.68122	10.4212	9.39864	7.6278	18.5895	8.67124	3.1182	2.61391
WBGene00019572	K09E2.3	protein_coding	X	8673084	8677938	304.261	328.109	369.773	527.567	516.532	543.64	247.889	249.81	268.702	437.416	476.046	472.247
WBGene00019575	K09E3.4	pseudogene	X	17119294	17120907	6.78289	6.45158	14.7455	4.68949	4.34061	6.07904	5.87415	2.86042	8.44976	3.85388	5.197	4.35652
WBGene00019576	lido-5	protein_coding	X	17109162	17110655	16.4727	20.2764	10.2084	28.9185	28.648	19.1056	14.098	23.8369	27.0392	24.0868	29.1032	25.2678
WBGene00019577	lido-6	protein_coding	X	17112932	17115189	26.1626	28.5713	31.7596	16.4132	21.703	21.7109	41.1191	24.7903	32.1091	8.67124	17.6698	19.1687
WBGene00019578	K09E3.7	protein_coding	X	17131348	17134527	96.8984	97.6953	72.5934	72.6871	52.0873	85.975	76.364	74.371	52.3885	129.105	124.728	133.31
WBGene00019579	oac-57	protein_coding	IV	12304462	12307820	27.1316	29.4929	24.954	21.8843	25.1755	24.3162	35.2449	34.3251	27.0392	24.0868	11.4334	22.6539
WBGene00019580	oac-58	protein_coding	IV	12308293	12311697	20.3487	34.1012	22.6854	13.2869	14.7581	19.974	29.3708	26.6973	20.2794	13.4886	21.8274	26.1391
WBGene00019584	set-12	protein_coding	X	7733334	7736271	31.0075	20.2764	18.1483	30.4817	22.5712	33.0005	45.8184	38.139	21.9694	58.7717	68.6004	49.6643
WBGene00019586	K09F6.3	protein_coding	II	2255161	2261168	63.953	65.4374	79.399	100.824	105.911	84.2381	74.0143	57.2085	55.7684	169.571	175.659	213.47
WBGene00019587	K09F6.4	pseudogene	II	2262197	2265665	50.3872	44.2394	53.3108	75.0318	72.9222	84.2381	32.8953	46.7202	27.0392	75.1507	63.4034	92.3582
WBGene00019588	K09F6.5	pseudogene	II	2272062	2273776	77.5188	73.7323	80.5333	44.5501	54.6917	70.3432	65.7905	41.9529	38.8689	43.3562	43.6548	55.7635
WBGene00019589	K09F6.6	protein_coding	II	2276742	2279305	107.557	105.99	97.5474	86.7555	90.2846	83.3697	81.0633	67.6967	96.3272	103.091	108.098	93.2295
WBGene00019590	K09F6.7	protein_coding	II	2290917	2292127	149.224	142.856	167.872	125.053	120.669	137.213	118.658	132.533	136.886	125.251	121.61	126.339
WBGene00019591	fbxc-25	protein_coding	II	2294645	2296265	22.2866	17.5114	27.2225	10.9421	13.8899	3.47374	25.8463	34.3251	23.6593	16.379	15.591	6.97043
WBGene00019592	K09F6.9	protein_coding	II	2280870	2282699	246.122	248.847	269.957	129.742	143.24	150.239	521.625	491.993	432.628	130.069	134.083	155.092
WBGene00019593	K09F6.10	protein_coding	II	2287030	2288883	428.291	404.606	470.723	224.314	256.964	251.846	969.235	940.126	942.993	233.16	208.92	233.51
WBGene00019594	K09H9.1	protein_coding	I	3153285	3154469	0	4.60827	0	0.781581	0	1.73687	7.04898	0.953474	1.68995	0	1.0394	0
WBGene00019595	dscc-1	protein_coding	I	3148014	3150344	297.478	260.828	257.48	313.414	335.095	344.768	337.176	293.67	270.392	591.571	610.128	563.734
WBGene00019597	K09H9.5	protein_coding	I	3141704	3143175	31.0075	24.8847	36.2967	48.458	45.1423	38.2111	23.4966	33.3716	50.6985	41.4293	23.9062	34.8522
WBGene00019598	K09H9.7	protein_coding	I	3150341	3152003	97.8674	86.6355	93.0103	78.1581	72.0541	57.3167	113.959	105.836	77.7378	152.228	150.713	179.489
WBGene00019599	acds-10	protein_coding	V	5747819	5752033	400.191	426.726	404.935	585.404	599.872	584.456	379.47	409.041	425.868	495.224	491.637	470.504
WBGene00019600	rga-3	protein_coding	V	5717885	5722089	1913.74	1594.46	1401.96	1477.97	1704.12	1692.58	1751.67	1472.16	1262.39	3169.82	3094.3	3007.74
WBGene00019601	K09H11.4	protein_coding	V	5722832	5726563	4.84492	4.60827	7.9399	6.25265	6.94497	10.4212	10.5735	17.1625	6.75981	19.2694	19.7486	12.1983
WBGene00019603	K09H11.6	protein_coding	V	5734619	5736168	19.3797	29.4929	32.8939	30.4817	17.3624	21.7109	28.1959	31.4647	28.7292	13.4886	8.31521	13.0696
WBGene00019605	ctsa-4.1	protein_coding	II	6366996	6369091	114.34	123.502	113.427	134.432	131.086	131.134	93.9864	104.882	104.777	122.361	98.7431	101.943
WBGene00019606	clec-88	protein_coding	II	6365722	6367002	1412.78	1203.68	1027.65	1431.86	1439.35	1491.1	1324.03	1116.52	841.596	2243.92	2284.6	2253.19
WBGene00019607	K10B2.4	protein_coding	II	6360326	6360959	210.27	226.727	166.738	268.082	290.821	270.083	234.966	208.811	275.462	290.968	307.663	320.64
WBGene00019608	ani-2	protein_coding	II	6361159	6365367	1880.8	1560.36	1271.52	1774.97	1948.93	1986.11	1799.84	1473.12	1210.01	3889.53	3612.96	3650.76
WBGene00019609	K10B3.1	protein_coding	X	3135486	3136663	141.472	164.976	179.215	224.314	210.954	222.319	187.973	174.486	234.903	126.215	113.295	137.666
WBGene00019611	K10B3.5	protein_coding	X	3103235	3106479	218.99	213.824	186.021	207.901	207.481	200.608	169.176	191.648	165.615	145.484	146.555	136.795
WBGene00019612	gpcp-1	protein_coding	X	3106535	3110628	216.084	254.376	254.077	214.935	238.733	235.346	266.687	263.159	268.702	158.009	146.555	159.449
WBGene00019613	K10B4.1	protein_coding	II	135466	139999	2.90695	1.84331	3.40281	1.56316	3.47249	2.6053	21.147	7.6278	11.8297	1.92694	3.1182	1.74261
WBGene00019614	srt-54	protein_coding	II	117216	118691	33.9145	46.0827	44.2366	29.7001	26.0436	18.2371	30.5456	30.5112	13.5196	20.2329	12.4728	12.1983
WBGene00019615	K10B4.3	protein_coding	II	114428	121221	349.803	425.804	396.995	339.206	312.524	349.111	347.75	354.692	446.147	243.758	231.786	251.807
WBGene00019616	nmur-2	protein_coding	II	123270	125004	11.6278	17.5114	15.8798	3.90791	7.81309	8.68434	10.5735	12.3952	10.1397	2.89041	5.197	0
WBGene00019617	ctsa-2	protein_coding	X	6421036	6430610	6571.65	7015.63	7166.33	9087.45	9544.13	9633.54	5222.12	5650.29	6279.86	7438.96	7593.86	7589.06
WBGene00019618	K10C2.2	protein_coding	X	6430695	6433788	4.84492	7.37323	6.80563	3.90791	5.20873	3.47374	8.22381	3.8139	11.8297	0	0	1.74261
WBGene00019619	asp-14	protein_coding	X	6444185	6446664	1383.71	1511.51	1551.68	2724.59	2762.36	2897.97	1006.83	950.614	909.194	2723.73	2795.99	2858.75
WBGene00019620	fah-1	protein_coding	X	6446746	6448916	1110.46	1181.56	1155.82	1700.72	1674.61	1626.58	1020.93	1182.31	1453.36	1331.52	1379.28	1326.13
WBGene00019622	K10C2.7	protein_coding	X	6442655	6443473	18.4107	12.9032	14.7455	17.9764	16.4943	21.7109	16.4476	23.8369	20.2794	30.8311	30.1426	33.9809
WBGene00019623	K10C9.1	protein_coding	V	1075246	1079597	9.68984	20.2764	9.07417	17.9764	16.4943	18.2371	14.098	16.2091	18.5895	6.7443	11.4334	11.327
WBGene00019624	rnst-2	protein_coding	V	1061595	1067908	310.075	269.123	297.179	313.414	318.601	294.399	276.085	280.321	307.571	214.854	204.762	220.44
WBGene00019625	K10C9.4	protein_coding	V	1050126	1053014	2.90695	1.84331	1.13427	0.781581	0	0.868434	3.52449	2.86042	1.68995	0.963471	1.0394	1.74261
WBGene00019626	K10C9.7	protein_coding	V	1065682	1067568	16.4727	38.7095	38.5652	28.1369	31.2524	23.4477	15.2728	22.8834	23.6593	37.5754	36.379	33.1096
WBGene00019627	hira-1	protein_coding	III	5191124	5196088	790.691	655.296	604.567	661.218	663.245	623.536	724.87	700.804	640.492	1076.2	1062.27	1051.66
WBGene00019628	pup-2	protein_coding	III	5185920	5188587	3000.94	2619.34	2478.38	2605.79	2731.98	2923.15	3241.36	3005.35	2472.4	4935.86	4877.91	4902.83
WBGene00019629	cid-1	protein_coding	III	5173922	5180507	1684.1	1591.7	1437.12	1822.65	1799.62	1854.11	1497.91	1395.89	1309.71	2586.92	2593.3	2505.87
WBGene00019630	emb-1	protein_coding	III	5173439	5173809	87.2086	77.4189	64.6535	121.145	120.669	118.976	91.6368	83.9058	81.1177	176.315	199.565	182.103
WBGene00019631	K10D2.5	protein_coding	III	5172720	5173338	149.224	134.561	119.099	174.293	166.679	140.686	145.679	136.347	128.436	225.452	248.417	289.273
WBGene00019633	moc-6	protein_coding	III	5195990	5196717	17.4417	13.8248	29.4911	25.0106	10.4175	26.9215	17.6225	16.2091	23.6593	25.0502	14.5516	12.1983
WBGene00019636	gsto-3	protein_coding	III	378137	381298	187.983	199.077	188.289	172.729	164.943	151.976	183.274	175.439	202.794	158.009	178.777	163.805
WBGene00019638	K10F12.6	pseudogene	III	398728	399392	18.4107	18.4331	19.2826	15.6316	18.2306	12.1581	21.147	12.3952	5.06985	24.0868	12.4728	14.8122
WBGene00019639	K10F12.7	protein_coding	III	382181	382570	7.75188	5.52992	9.07417	7.03423	2.60436	4.34217	9.39864	3.8139	3.3799	4.81735	5.197	13.9409
WBGene00019640	dos-2	protein_coding	II	3976242	3978043	19.3797	15.6681	21.5512	18.7579	35.593	43.4217	28.1959	30.5112	30.4191	14.4521	15.591	20.9113
WBGene00019641	cank-26	protein_coding	II	3972742	3975065	57.1701	58.0642	58.9821	30.4817	24.3074	21.7109	27.0211	26.6973	16.8995	17.3425	12.4728	23.5252
WBGene00019642	K11C4.1	protein_coding	V	6897000	6898497	13.5658	18.4331	14.7455	21.1027	25.1755	16.5003	24.6714	25.7438	25.3493	37.5754	44.6942	42.6939
WBGene00019643	K11C4.2	protein_coding	V	6895078	6896922	79.4567	67.2807	53.3108	51.5844	55.5598	56.4482	59.9164	58.1619	67.5981	32.758	43.6548	56.6348
WBGene00019644	cpt-4	protein_coding	V	5023706	5027723	193.797	207.372	208.706	289.185	239.602	251.846	148.029	159.23	114.917	170.534	160.068	130.696
WBGene00019645	swt-7	protein_coding	V	5029319	5030815	348.834	318.892	290.374	382.975	408.885	372.558	290.183	249.81	292.362	374.79	355.475	362.463
WBGene00019646	K11D12.6	protein_coding	V	5034521	5035158	1.93797	1.84331	2.26854	1.56316	0	0.868434	9.39864	13.3486	16.8995	7.70777	8.31521	9.58435
WBGene00019647	K11D12.7	protein_coding	V	5035286	5036464	282.943	305.989	314.193	322.793	330.754	350.847	223.218	255.531	310.951	229.306	240.102	237.866
WBGene00019648	K11D12.8	protein_coding	V	5039455	5041001	11.6278	16.5898	10.2084	15.6316	10.4175	13.0265	14.098	12.3952	16.8995	12.5251	9.35461	12.1983
WBGene00019649	exc-14	protein_coding	V	5042376	5046203	57.1701	67.2807	74.8619	38.2975	51.2192	65.1326	95.1613	69.6036	94.6373	28.9041	19.7486	20.9113
WBGene00019650	K11D12.11	protein_coding	V	5036570	5039600	41.6663	58.9859	54.445	46.1133	47.7467	65.1326	62.266	64.8363	62.5282	36.6119	35.3396	41.8226
WBGene00019651	K11D12.12	protein_coding	V	5052261	5053490	70.7359	71.889	70.3248	68.7791	56.4279	52.9745	92.8116	87.7196	84.4976	88.6393	83.1521	104.557
WBGene00019652	cest-34	protein_coding	V	6676799	6679108	29.0695	23.0413	23.8197	26.5738	26.0436	22.5793	22.3218	13.3486	21.9694	7.70777	5.197	15.6835
WBGene00019653	cest-31	protein_coding	V	6674267	6676417	92.0535	107.834	96.4131	94.5713	106.779	100.738	104.56	107.743	104.777	75.1507	82.1127	93.2295
WBGene00019654	cest-28	protein_coding	V	6669820	6672036	16.4727	12.9032	7.9399	28.9185	16.4943	26.053	9.39864	0.953474	0	42.3927	41.576	44.4365
WBGene00019655	K11G9.5	protein_coding	V	6685807	6688492	125.968	136.405	127.038	145.374	137.163	162.397	119.833	150.649	163.925	105.982	106.019	107.17
WBGene00019656	slc-25A10	protein_coding	X	6723743	6725668	597.863	552.071	570.539	805.029	822.111	820.671	492.254	637.874	589.793	695.626	769.156	723.182
WBGene00019657	K11G12.6	protein_coding	X	6725689	6729657	339.145	388.938	359.564	400.951	402.808	394.269	354.799	353.739	337.99	338.178	383.539	357.235
WBGene00019658	K11H12.1	protein_coding	IV	652130	653421	85.2706	90.3221	78.2647	120.364	112.856	105.949	55.217	68.6502	81.1177	116.58	116.413	120.24
WBGene00019659	K11H12.3	protein_coding	IV	671579	673480	6.78289	13.8248	11.3427	3.90791	2.60436	1.73687	16.4476	10.4882	3.3799	4.81735	1.0394	6.09913
WBGene00019660	K11H12.4	protein_coding	IV	674035	675883	62.015	67.2807	46.5051	57.837	79.8672	66.8694	103.385	79.1384	69.288	60.6987	42.6154	60.9913
WBGene00019661	K11H12.5	protein_coding	IV	676580	679230	47.4802	61.7508	46.5051	43.7685	35.593	33.8689	48.1681	54.348	45.6287	32.758	34.3002	27.8817
WBGene00019662	K11H12.6	protein_coding	IV	667291	668667	3.87594	1.84331	4.53709	3.12632	4.34061	2.6053	11.7483	5.72085	5.06985	5.78083	2.0788	4.35652
WBGene00019663	K11H12.7	protein_coding	IV	665525	666917	524.221	517.048	597.761	472.857	507.851	492.402	368.897	390.925	424.178	302.53	278.559	304.956
WBGene00019664	K11H12.8	protein_coding	IV	655390	658626	717.049	636.863	665.817	747.192	810.826	787.67	938.69	906.754	883.845	886.393	950.012	889.602
WBGene00019665	K11H12.9	protein_coding	IV	649665	652182	81.3947	102.304	94.1445	95.3529	101.57	79.896	74.0143	81.0453	99.7071	39.5023	42.6154	48.793
WBGene00019666	sago-1	protein_coding	V	6303771	6308337	701.545	655.296	690.771	651.057	664.981	686.932	670.828	726.548	809.487	648.416	670.413	712.727
WBGene00019667	spe-49	protein_coding	V	6281359	6284895	14.5348	16.5898	20.4169	11.7237	10.4175	7.81591	30.5456	47.6737	33.799	20.2329	18.7092	25.2678
WBGene00019668	fil-2	protein_coding	V	6279031	6280146	6.78289	8.29489	6.80563	1.56316	0	2.6053	7.04898	22.8834	16.8995	2.89041	4.1576	2.61391
WBGene00019669	K12B6.4	protein_coding	V	6280293	6281275	14.5348	20.2764	15.8798	12.5053	6.94497	10.4212	23.4966	26.6973	16.8995	2.89041	3.1182	5.22783
WBGene00019672	K12B6.8	pseudogene	V	6308811	6312001	58.1391	42.3961	41.968	55.4923	53.8235	59.0535	38.7694	20.9764	43.9387	78.0411	87.3097	81.9026
WBGene00019673	K12C11.1	protein_coding	I	1341272	1344692	1316.85	1318.89	1253.37	1454.52	1453.24	1568.39	1232.4	1255.73	1284.36	1493.38	1559.1	1471.63
WBGene00019674	K12C11.3	protein_coding	I	1335321	1336867	23.2556	29.4929	29.4911	37.5159	29.5161	35.6058	36.4197	31.4647	37.1789	30.8311	15.591	27.8817
WBGene00019677	K12H4.2	protein_coding	III	8047712	8048464	83.3327	88.4788	54.445	82.066	92.889	83.3697	92.8116	98.2079	87.8775	139.703	157.989	147.25
WBGene00019678	K12H4.3	protein_coding	III	8046034	8047612	463.175	461.749	509.288	594.783	645.882	561.877	418.24	406.18	392.069	704.297	709.911	727.539
WBGene00019679	spcs-3	protein_coding	III	8045017	8045931	562.011	570.504	514.959	715.147	750.057	719.932	502.827	586.387	577.963	741.873	751.487	744.094
WBGene00019680	K12H4.5	protein_coding	III	8044487	8044780	611.429	652.531	661.28	891.784	921.077	865.829	529.849	631.2	687.81	883.503	943.776	937.523
WBGene00019682	K12H4.7	protein_coding	III	8048450	8051081	3940.86	3774.17	3503.76	4589.45	4771.2	4483.73	2832.52	3101.65	3324.13	4118.84	4205.42	4426.23
WBGene00019683	K12H6.2	protein_coding	II	2812818	2815544	61.046	60.8292	62.3849	59.4002	60.7685	59.922	89.2871	86.7662	77.7378	120.434	116.413	131.567
WBGene00019684	K12H6.4	protein_coding	II	2823707	2824269	0	0	0	0	0.868122	1.73687	15.2728	20.9764	27.0392	6.7443	14.5516	9.58435
WBGene00019685	K12H6.5	protein_coding	II	2825610	2826173	0	0	0	0	0	0.868434	5.87415	4.76737	5.06985	0.963471	1.0394	0.871304
WBGene00019686	K12H6.6	protein_coding	II	2828577	2831233	460.268	423.039	461.649	386.101	407.149	389.927	481.681	436.691	495.156	380.571	405.366	420.84
WBGene00019687	K12H6.7	protein_coding	II	2834933	2836953	15.5038	11.0598	9.07417	13.2869	9.54934	7.81591	25.8463	24.7903	16.8995	22.1598	13.5122	14.8122
WBGene00019688	K12H6.8	protein_coding	II	2827896	2828605	0	0	0	0	0	0	3.52449	3.8139	0	2.89041	5.197	5.22783
WBGene00019689	K12H6.9	protein_coding	II	2824404	2824957	0	0	0	0	0	2.6053	18.7973	20.023	25.3493	11.5617	11.4334	10.4557
WBGene00019690	set-13	protein_coding	II	2816976	2819175	10.6588	15.6681	10.2084	9.37897	5.20873	12.1581	29.3708	18.116	13.5196	25.0502	18.7092	21.7826
WBGene00019691	K12H6.12	protein_coding	II	2808156	2812860	59.1081	60.8292	52.1765	48.458	46.0104	36.4742	28.1959	39.0925	38.8689	34.685	20.788	35.7235
WBGene00019692	fubl-4	protein_coding	I	5563827	5566269	308.137	299.538	280.165	340.769	346.381	352.584	354.799	301.298	258.563	578.083	613.246	622.111
WBGene00019693	ostd-1	protein_coding	I	5549149	5550295	1248.05	1258.06	1185.31	1486.57	1488.83	1538	1111.39	1092.68	1057.91	1396.07	1400.07	1501.26
WBGene00019697	M01B12.4	protein_coding	I	3070968	3084876	1701.54	1607.36	1600.46	1406.06	1423.72	1477.21	1628.32	1551.3	1304.64	1842.16	1821.03	1827.12
WBGene00019698	riok-1	protein_coding	I	3085014	3096266	1135.65	1146.54	1136.54	1029.34	941.044	1037.78	1151.33	1210.91	1208.32	1235.17	1226.49	1254.68
WBGene00019699	math-34	protein_coding	II	1028972	1033665	31.9765	20.2764	36.2967	21.8843	19.9668	19.1056	24.6714	29.5577	60.8383	14.4521	14.5516	8.71304
WBGene00019700	btb-11	protein_coding	II	1023693	1024784	22.2866	17.5114	20.4169	15.6316	16.4943	8.68434	22.3218	16.2091	18.5895	33.7215	21.8274	43.5652
WBGene00019703	fbxb-41	protein_coding	II	1041318	1042327	18.4107	17.5114	11.3427	19.5395	8.68122	12.1581	41.1191	22.8834	27.0392	31.7945	17.6698	16.5548
WBGene00019704	fbxb-40	protein_coding	II	1048845	1049949	12.5968	9.21654	11.3427	2.34474	10.4175	6.94748	9.39864	12.3952	20.2794	16.379	12.4728	9.58435
WBGene00019705	fbxb-45	protein_coding	II	1042937	1044032	14.5348	15.6681	14.7455	7.03423	12.1537	7.81591	17.6225	24.7903	20.2794	22.1598	14.5516	10.4557
WBGene00019706	M01D7.1	pseudogene	I	1856459	1860578	0.968984	2.76496	0	0.781581	1.73624	2.6053	4.69932	7.6278	3.3799	2.89041	0	0
WBGene00019710	M01E11.1	protein_coding	I	5582096	5583471	225.773	205.529	155.395	199.303	210.085	216.24	192.672	188.788	194.344	287.114	273.362	281.431
WBGene00019711	ctnb-1	protein_coding	I	5579666	5581993	553.29	519.813	531.973	638.552	605.081	623.536	583.891	516.783	490.086	876.759	853.348	911.384
WBGene00019712	rmh-1	protein_coding	I	5573214	5576749	440.888	368.662	334.61	382.193	441.006	408.164	453.485	360.413	283.912	816.06	799.299	737.995
WBGene00019713	pqn-52	protein_coding	I	5566343	5570085	1646.3	1483.86	1583.44	1574.1	1703.25	1726.45	1395.7	1550.35	1536.17	2190.93	2105.83	2167.8
WBGene00019715	M01G5.1	protein_coding	III	1496401	1509273	1071.7	1008.29	932.371	954.311	993.131	1003.91	1184.23	975.404	829.766	1606.11	1643.29	1593.62
WBGene00019716	tmem-120	protein_coding	III	1509266	1517993	670.537	672.807	646.535	638.552	717.937	705.169	542.772	591.154	610.073	744.763	723.423	776.332
WBGene00019717	trx-3	protein_coding	IV	4487028	4489000	113.371	148.386	170.141	166.477	154.526	176.292	151.553	209.764	226.454	82.8585	84.1915	92.3582
WBGene00019718	M01H9.2	protein_coding	IV	4460071	4463232	29.0695	30.4146	24.954	33.608	41.6698	46.8955	37.5946	42.9064	49.0086	26.0137	25.985	16.5548
WBGene00019719	M01H9.3	protein_coding	IV	4468500	4477059	1133.71	1193.54	1070.75	1185.66	1235.34	1287.02	1378.08	1464.54	1500.68	1701.49	1664.08	1530.01
WBGene00019720	M01H9.4	protein_coding	IV	4480116	4482909	69.7669	59.9075	81.6676	72.6871	105.043	81.6328	81.0633	95.3474	84.4976	60.6987	53.0094	65.3478
WBGene00019721	M01H9.5	protein_coding	IV	4465484	4468487	18.4107	20.2764	21.5512	16.4132	31.2524	21.7109	37.5946	33.3716	42.2488	13.4886	11.4334	13.0696
WBGene00019722	M02A10.1	protein_coding	X	706790	707708	0.968984	2.76496	0	2.34474	3.47249	4.34217	2.34966	3.8139	1.68995	0.963471	2.0788	0.871304
WBGene00019723	fbxc-47	protein_coding	IV	3805519	3806712	25.1936	17.5114	10.2084	15.6316	19.0987	13.0265	19.9721	16.2091	16.8995	26.9772	28.0638	36.5948
WBGene00019724	M02B7.2	protein_coding	IV	3803581	3804949	129.844	112.442	97.5474	118.019	124.141	115.502	119.833	120.138	101.397	180.169	174.619	160.32
WBGene00019725	algn-14	protein_coding	IV	3800872	3803426	312.013	300.459	260.882	298.564	273.458	285.715	310.155	297.484	287.292	475.955	479.164	466.148
WBGene00019726	bris-1	protein_coding	IV	3807870	3819328	1342.04	1287.55	1315.76	1010.58	1085.15	1178.47	1425.07	1318.66	1210.01	1548.3	1433.33	1411.51
WBGene00019727	zig-12	protein_coding	X	8763907	8766280	1130.8	1206.45	1307.82	1634.29	1709.33	1712.55	830.605	1028.8	1113.68	1202.41	1215.06	1250.32
WBGene00019728	M02D8.2	protein_coding	X	8739673	8740171	13.5658	6.45158	14.7455	23.4474	21.703	13.0265	19.9721	19.0695	18.5895	22.1598	17.6698	20.04
WBGene00019729	M02D8.3	protein_coding	X	8732958	8737015	243.215	271.888	250.674	219.624	206.613	231.004	220.868	204.997	223.074	241.831	260.89	238.737
WBGene00019730	asns-2	protein_coding	X	8748434	8750941	554.259	534.559	501.348	1458.43	1476.67	1531.92	1369.85	1464.54	1526.03	945.165	999.903	1008.1
WBGene00019731	M02D8.5	protein_coding	X	8754561	8761597	85.2706	70.0457	64.6535	105.513	109.383	100.738	56.3919	75.3245	65.9081	91.5297	87.3097	88.873
WBGene00019732	M02D8.6	protein_coding	X	8731310	8731922	48.4492	53.4559	43.1023	42.2054	42.538	46.027	62.266	60.0689	99.7071	37.5754	44.6942	42.6939
WBGene00019733	M02E1.1	protein_coding	X	326111	334600	840.11	811.977	856.375	594.783	624.179	611.378	654.381	694.129	741.889	447.051	450.06	475.732
WBGene00019734	nlp-64	protein_coding	X	308762	311311	24.2246	40.5528	36.2967	21.8843	21.703	21.7109	31.7204	26.6973	23.6593	17.3425	8.31521	15.6835
WBGene00019735	M02F4.1	protein_coding	X	3027180	3029130	7.75188	6.45158	7.9399	4.68949	8.68122	4.34217	9.39864	1.90695	3.3799	7.70777	4.1576	7.84174
WBGene00019736	M02F4.2	protein_coding	X	3033325	3034303	1.93797	0	2.26854	2.34474	0.868122	3.47374	3.52449	1.90695	1.68995	0	2.0788	0.871304
WBGene00019738	clec-265	protein_coding	X	3031783	3033117	612.398	706.909	655.609	483.017	467.049	513.245	489.904	517.737	525.575	271.699	268.165	268.362
WBGene00019741	nhr-201	protein_coding	V	464828	467509	38.7594	40.5528	40.8338	50.0212	52.0873	52.9745	36.4197	39.0925	38.8689	42.3927	40.5366	30.4956
WBGene00019742	nhr-202	protein_coding	V	462588	464963	63.953	62.6725	60.1164	89.1003	94.6253	79.0275	50.5177	53.3946	47.3186	73.2238	69.6398	65.3478
WBGene00019743	nhr-203	protein_coding	V	459795	461899	63.953	82.0272	90.7417	82.066	67.7135	75.5538	66.9653	76.278	91.2574	51.064	47.8124	49.6643
WBGene00019744	M02H5.8	protein_coding	V	449981	450437	233.525	230.413	192.826	171.948	164.943	158.923	266.687	276.508	248.423	82.8585	110.176	125.468
WBGene00019746	M03A1.3	protein_coding	II	4557787	4559696	55.2321	49.7693	61.2507	53.1475	54.6917	45.1586	48.1681	57.2085	77.7378	41.4293	41.576	26.1391
WBGene00019747	ipla-1	protein_coding	II	4590939	4601356	1977.7	1806.44	1750.18	1596.77	1740.58	1705.61	2051.25	2019.46	1847.12	2364.36	2410.37	2352.52
WBGene00019748	atg-2	protein_coding	X	6806763	6817266	3131.76	3251.6	3301.86	2232.2	2272.74	2206.69	3623.18	3549.79	3766.9	2018.47	2061.13	1979.6
WBGene00019749	M03A8.3	protein_coding	X	6800053	6803702	116.278	109.677	121.367	84.4108	101.57	81.6328	111.609	127.766	118.297	56.8448	60.2852	59.2487
WBGene00019750	M03D4.3	protein_coding	IV	6110647	6112391	6.78289	14.7465	13.6113	9.37897	8.68122	12.1581	9.39864	9.53474	20.2794	5.78083	9.35461	13.0696
WBGene00019751	M03D4.4	protein_coding	IV	6121773	6127302	254.843	257.141	262.017	190.706	191.855	216.24	149.203	203.09	153.786	128.142	120.57	104.557
WBGene00019753	M03E7.1	protein_coding	V	5621690	5624749	31.0075	48.8477	37.431	41.4238	35.593	35.6058	36.4197	35.2786	27.0392	17.3425	15.591	12.1983
WBGene00019754	M03E7.2	protein_coding	V	5617601	5618338	18.4107	23.963	37.431	32.8264	34.7249	34.7374	25.8463	40.0459	30.4191	13.4886	13.5122	13.0696
WBGene00019755	M03E7.3	protein_coding	V	5615024	5616200	0	0.921654	0	0.781581	3.47249	0.868434	0	0.953474	0	2.89041	2.0788	4.35652
WBGene00019756	lrpc-1	protein_coding	V	5609303	5613209	127.906	152.073	178.081	96.9161	116.328	120.712	153.903	169.718	135.196	54.9178	63.4034	57.5061
WBGene00019757	memb-2	protein_coding	V	5618259	5620140	227.711	187.096	161.067	216.498	201.404	181.503	279.61	254.578	192.654	352.63	311.82	346.779
WBGene00019758	M03F4.4	protein_coding	X	4957329	4957418	0.968984	1.84331	0	0.781581	0.868122	0.868434	2.34966	0	1.68995	0.963471	0	1.74261
WBGene00019759	M03F4.6	protein_coding	X	4964413	4969328	212.208	239.63	256.345	354.056	327.282	329.137	204.421	243.136	261.943	174.388	150.713	175.132
WBGene00019760	calu-1	protein_coding	X	4969529	4970913	3120.13	3235.93	3435.71	3991.54	3796.3	3929.67	2544.68	2806.08	2986.14	3561.95	3536.04	3348.42
WBGene00019761	M03F8.1	protein_coding	V	5951433	5953891	101.743	107.834	121.367	100.042	105.911	111.16	160.952	143.021	145.336	63.5891	65.4822	99.3287
WBGene00019762	syf-3	protein_coding	V	5940022	5943366	1271.31	1198.15	1215.94	1228.65	1198.01	1282.68	1217.12	1142.26	992.002	1785.31	1640.17	1706.01
WBGene00019763	galt-1	protein_coding	V	5930905	5933435	28.1005	29.4929	26.0882	52.3659	51.2192	58.1851	22.3218	38.139	27.0392	23.1233	23.9062	33.9809
WBGene00019764	M03F8.5	protein_coding	V	5933375	5936791	14.5348	20.2764	26.0882	26.5738	18.2306	13.895	17.6225	9.53474	21.9694	15.4155	2.0788	12.1983
WBGene00019765	M03F8.6	protein_coding	V	5953826	5954847	41.6663	47.0044	55.5793	49.2396	53.8235	50.3692	36.4197	39.0925	42.2488	16.379	17.6698	28.753
WBGene00019766	slmp-1	protein_coding	IV	3213760	3220303	1171.5	1084.79	1061.68	919.14	963.615	934.435	1280.57	1112.7	1032.56	1630.19	1572.61	1610.17
WBGene00019767	rpa-2	protein_coding	I	4770292	4771358	1018.4	983.405	864.315	1087.96	1060.84	1083.81	1019.75	936.312	855.116	1515.54	1523.76	1546.56
WBGene00019768	M04F3.2	pseudogene	I	4766133	4767657	112.402	91.2437	89.6075	63.3081	66.8454	74.6854	66.9653	90.5801	82.8076	78.0411	84.1915	88.873
WBGene00019769	kin-35	protein_coding	I	4763196	4765313	88.1776	90.3221	80.5333	56.2738	56.4279	61.6588	70.4898	52.4411	42.2488	62.6256	37.4184	64.4765
WBGene00019770	M04F3.4	protein_coding	I	4771347	4773070	215.115	233.178	240.466	259.485	248.283	250.978	366.547	351.832	361.65	239.904	249.456	285.788
WBGene00019771	M04F3.5	protein_coding	I	4773819	4788358	845.923	799.074	789.453	829.258	801.276	803.302	815.332	745.617	755.408	1203.38	1212.98	1146.64
WBGene00019772	M04G7.1	protein_coding	IV	455784	457099	117.247	113.363	133.844	82.066	101.57	99.87	93.9864	108.696	113.227	43.3562	46.773	52.2783
WBGene00019773	M04G7.2	protein_coding	IV	458017	461029	17.4417	14.7465	7.9399	13.2869	16.4943	13.895	15.2728	7.6278	10.1397	18.3059	20.788	22.6539
WBGene00019774	npr-37	protein_coding	IV	461199	481167	99.8054	121.658	113.427	108.64	123.273	86.8434	101.035	98.2079	119.987	80.9316	74.8368	67.0904
WBGene00019776	M6.4	protein_coding	X	629188	632868	13.5658	12.9032	11.3427	6.25265	6.07685	6.07904	10.5735	17.1625	20.2794	7.70777	2.0788	13.9409
WBGene00019777	M57.1	protein_coding	IV	3532467	3539065	143.41	147.465	147.455	119.582	145.844	112.028	164.476	156.37	143.646	137.776	148.634	130.696
WBGene00019778	M57.2	protein_coding	IV	3527354	3532473	783.908	776.954	700.98	660.436	766.551	755.538	871.724	775.175	790.897	1041.51	981.194	977.603
WBGene00019779	endu-2	protein_coding	X	8242301	8247869	1074.6	1141.93	1087.77	1931.29	1948.93	1879.29	973.935	1105.08	1321.54	1512.65	1481.15	1448.98
WBGene00019780	M60.4	protein_coding	X	8232251	8236314	768.405	879.258	924.431	608.07	616.366	628.747	1121.96	1348.21	1412.8	477.882	504.109	475.732
WBGene00019781	M60.6	protein_coding	X	8248121	8252458	151.162	154.838	146.321	129.742	125.878	145.029	139.805	168.765	185.895	90.5663	85.2309	78.4174
WBGene00019782	M60.7	protein_coding	X	8257998	8261175	32.9455	19.3547	30.6253	26.5738	18.2306	19.1056	77.5388	76.278	77.7378	16.379	17.6698	13.0696
WBGene00019783	M70.1	protein_coding	IV	2245865	2252376	14.5348	23.963	18.1483	35.9527	15.6262	32.1321	17.6225	14.3021	11.8297	45.2831	37.4184	37.4661
WBGene00019785	M70.3	protein_coding	IV	2237663	2242449	29.0695	34.1012	35.1624	55.4923	43.4061	54.7114	30.5456	25.7438	18.5895	129.105	126.807	134.181
WBGene00019786	M70.4	protein_coding	IV	2253003	2263664	510.655	459.905	448.037	443.157	459.236	446.375	646.157	605.456	451.217	588.681	604.931	521.04
WBGene00019787	M70.5	protein_coding	IV	2264305	2275622	298.447	276.496	268.822	268.082	269.118	335.216	281.959	262.205	238.283	393.096	354.436	345.036
WBGene00019789	M116.2	pseudogene	IV	8398923	8399762	47.4802	41.4744	62.3849	43.7685	51.2192	51.2376	39.9442	28.6042	37.1789	53.9544	41.576	54.0209
WBGene00019792	M116.5	protein_coding	IV	8414265	8421061	279.068	226.727	192.826	254.795	240.47	248.372	303.106	242.183	218.004	477.882	502.031	430.424
WBGene00019793	M151.1	protein_coding	II	3641497	3644059	1.93797	0.921654	0	0.781581	1.73624	1.73687	8.22381	1.90695	0	4.81735	4.1576	6.09913
WBGene00019794	M151.2	protein_coding	II	3631110	3636024	24.2246	18.4331	13.6113	10.9421	17.3624	17.3687	24.6714	13.3486	18.5895	39.5023	49.8912	38.3374
WBGene00019795	M151.3	protein_coding	II	3627172	3629266	51.3562	47.0044	31.7596	35.9527	37.3292	34.7374	25.8463	45.7668	15.2096	84.7854	87.3097	88.0017
WBGene00019796	M151.4	pseudogene	II	3624198	3626882	29.0695	23.0413	19.2826	19.5395	12.1537	19.1056	17.6225	14.3021	21.9694	38.5388	43.6548	35.7235
WBGene00019797	fbxb-31	protein_coding	II	3637805	3639338	2.90695	1.84331	6.80563	3.12632	2.60436	0.868434	1.17483	4.76737	3.3799	0.963471	2.0788	6.09913
WBGene00019798	fbxb-32	pseudogene	II	3645743	3646953	0.968984	0	1.13427	0.781581	2.60436	0	1.17483	2.86042	0	3.85388	2.0788	2.61391
WBGene00019799	M151.7	protein_coding	II	3622314	3624058	132.751	116.128	110.024	91.445	116.328	108.554	135.106	85.8127	76.0478	198.475	205.801	260.52
WBGene00019800	mtss-1	protein_coding	III	8768311	8769255	328.486	321.657	316.462	515.062	490.489	484.586	365.372	332.763	393.759	656.124	648.586	664.805
WBGene00019801	aak-1	protein_coding	III	8756990	8761090	360.462	329.952	300.582	349.367	410.622	366.479	508.702	403.32	361.65	663.832	630.916	616.012
WBGene00019803	PDB1.1	protein_coding	X	7556788	7559085	282.943	271.888	273.359	315.759	307.315	355.19	237.316	276.508	331.231	233.16	250.496	270.104
WBGene00019804	R01B10.2	protein_coding	V	6041196	6041475	20.3487	11.0598	14.7455	5.47107	7.81309	1.73687	14.098	17.1625	5.06985	6.7443	2.0788	5.22783
WBGene00019806	pgap-3	protein_coding	V	6045640	6047918	141.472	141.935	90.7417	131.306	124.141	140.686	203.246	183.067	163.925	131.996	161.107	182.103
WBGene00019807	jamp-1	protein_coding	V	6047897	6051259	375.966	380.643	355.027	376.722	403.677	409.901	451.135	389.018	412.348	571.338	556.079	561.12
WBGene00019808	seip-1	protein_coding	V	6051377	6053238	222.866	223.962	230.257	254.795	238.733	247.504	187.973	210.718	174.065	300.603	313.899	284.045
WBGene00019810	R01H2.2	protein_coding	III	7056541	7058526	10.6588	11.0598	7.9399	7.03423	15.6262	3.47374	9.39864	15.2556	11.8297	14.4521	27.0244	23.5252
WBGene00019811	egg-2	protein_coding	III	7058527	7060583	1396.31	1220.27	1037.86	1288.05	1362.95	1422.5	1427.42	1167.05	973.412	2505.99	2476.89	2492.8
WBGene00019812	R01H2.4	protein_coding	III	7061023	7064285	6.78289	5.52992	6.80563	6.25265	6.94497	9.55278	17.6225	8.58127	8.44976	17.3425	15.591	13.0696
WBGene00019813	ger-1	protein_coding	III	7065439	7067477	160.851	182.487	134.978	216.498	175.361	182.371	142.155	169.718	179.135	138.74	137.201	143.765
WBGene00019814	R02C2.1	protein_coding	V	236686	238194	20.3487	14.7465	11.3427	8.59739	8.68122	15.6318	25.8463	20.023	11.8297	17.3425	14.5516	18.2974
WBGene00019815	kin-34	protein_coding	V	244406	246197	9.68984	8.29489	6.80563	8.59739	6.94497	8.68434	11.7483	23.8369	15.2096	19.2694	15.591	14.8122
WBGene00019816	nhr-204	protein_coding	V	254838	258830	117.247	137.326	144.052	139.121	104.175	114.633	106.91	111.557	119.987	95.3836	67.561	74.9322
WBGene00019817	txt-2	protein_coding	V	238902	240500	2.90695	3.68662	5.67136	10.1606	7.81309	9.55278	10.5735	19.0695	15.2096	6.7443	7.2758	7.84174
WBGene00019818	R02C2.7	protein_coding	V	241326	242618	5.81391	12.9032	18.1483	3.90791	5.20873	9.55278	1.17483	4.76737	3.3799	10.5982	5.197	1.74261
WBGene00019819	aass-1	protein_coding	IV	245143	251925	1685.06	1852.52	1801.22	2539.36	2365.63	2263.14	1031.5	1134.63	1309.71	1802.65	1666.16	1706.01
WBGene00019820	cogc-8	protein_coding	IV	240451	244130	777.126	717.047	706.651	758.134	770.024	818.934	802.409	699.85	615.142	1111.85	1008.22	1007.23
WBGene00019821	gtf-2H1	protein_coding	IV	225439	231773	486.43	454.375	453.709	417.364	394.995	399.48	565.094	556.829	468.117	594.462	642.35	613.398
WBGene00019822	ints-13	protein_coding	IV	232473	237450	738.366	652.531	619.312	697.952	716.2	722.537	729.57	711.292	593.173	1049.22	1049.79	1105.69
WBGene00019823	fnta-1	protein_coding	IV	237591	240307	426.353	388.938	390.189	535.383	510.456	550.587	410.016	386.157	390.379	659.978	697.438	673.518
WBGene00019824	R02D3.7	protein_coding	IV	253619	255429	639.53	525.343	491.14	511.936	531.29	542.771	625.01	577.806	515.435	826.658	868.939	790.273
WBGene00019825	R02D3.8	protein_coding	IV	255966	257203	206.394	206.45	186.021	181.327	211.822	189.319	259.638	240.276	197.724	339.142	326.372	361.591
WBGene00019826	R02E4.1	protein_coding	X	4102653	4104535	4.84492	1.84331	2.26854	5.47107	5.20873	2.6053	1.17483	5.72085	0	1.92694	2.0788	2.61391
WBGene00019827	mop-25.1	protein_coding	X	4012219	4022209	925.38	1011.05	953.922	1082.49	1126.82	1143.73	876.424	895.313	993.692	1010.68	1064.35	1070.83
WBGene00019828	R02E12.4	protein_coding	X	4005314	4007715	9.68984	16.5898	22.6854	7.03423	9.54934	4.34217	7.04898	9.53474	10.1397	0.963471	4.1576	3.48522
WBGene00019829	R02E12.5	protein_coding	X	3997340	3999341	94.9605	91.2437	99.8159	93.7897	78.9991	82.5013	74.0143	71.5106	101.397	90.5663	61.3246	59.2487
WBGene00019830	hrg-1	protein_coding	X	4008057	4016221	55.2321	60.8292	62.3849	99.2608	85.0759	73.8169	72.8395	50.5341	64.2182	74.1873	71.7186	79.2887
WBGene00019831	R02F2.1	protein_coding	III	5501885	5506400	6029.02	5680.15	5442.24	3377.21	3630.48	3753.37	7010.21	6399.72	6198.74	5932.09	6035.8	5853.42
WBGene00019832	osg-1	protein_coding	III	5487553	5498958	195.735	198.156	215.512	186.016	156.262	137.213	249.064	274.601	278.842	142.594	119.531	120.24
WBGene00019833	R02F2.4	protein_coding	III	5484289	5486005	402.129	330.874	249.54	309.506	285.612	323.058	488.73	380.436	295.742	679.247	703.674	632.567
WBGene00019834	R02F2.5	protein_coding	III	5479318	5480328	6.78289	6.45158	7.9399	7.81581	5.20873	0.868434	5.87415	2.86042	1.68995	18.3059	13.5122	11.327
WBGene00019836	R02F2.7	protein_coding	III	5480303	5483773	490.306	500.458	453.709	569.773	560.807	568.825	441.736	452.9	407.278	872.905	823.205	825.996
WBGene00019837	R02F2.8	protein_coding	III	5492925	5495268	135.658	134.561	133.844	114.111	102.438	118.107	95.1613	101.068	148.716	73.2238	99.7825	72.3182
WBGene00019838	R02F2.9	protein_coding	III	5499190	5499976	215.115	230.413	208.706	232.911	258.7	253.583	214.994	218.346	226.454	319.872	302.466	303.214
WBGene00019839	R02F11.1	protein_coding	V	4801094	4802681	858.52	1027.64	1104.78	832.384	854.232	963.962	688.451	633.107	718.229	377.681	372.105	402.543
WBGene00019840	R02F11.2	protein_coding	V	4794599	4797112	45.5423	66.3591	43.1023	42.987	46.8786	62.5273	49.3429	58.1619	57.4584	14.4521	22.8668	21.7826
WBGene00019841	R02F11.3	protein_coding	V	4802633	4805947	232.556	262.671	293.776	245.417	237.865	267.478	175.05	222.16	224.764	168.607	194.368	192.558
WBGene00019842	ccep-97	protein_coding	V	4810865	4818663	606.584	537.324	534.242	443.938	482.676	451.586	841.179	723.687	632.042	770.777	786.826	825.125
WBGene00019843	R03E9.2	protein_coding	X	6729998	6733301	125.968	117.05	144.052	178.201	187.514	158.055	119.833	129.673	116.607	95.3836	100.822	101.071
WBGene00019844	abts-4	protein_coding	X	6747296	6761738	395.346	390.781	407.203	425.962	428.852	462.876	445.261	520.597	549.234	415.256	384.578	400.8
WBGene00019845	irld-13	pseudogene	X	7800445	7805622	5.81391	7.37323	5.67136	5.47107	3.47249	3.47374	10.5735	7.6278	5.06985	0.963471	2.0788	2.61391
WBGene00019846	gpx-7	protein_coding	X	7798949	7799780	67.8289	61.7508	72.5934	71.9055	63.3729	85.1066	41.1191	71.5106	62.5282	58.7717	64.4428	61.8626
WBGene00019847	R03G5.6	protein_coding	X	7805624	7816924	123.061	129.032	139.515	81.2844	87.6803	94.6593	129.231	111.557	92.9473	73.2238	65.4822	78.4174
WBGene00019849	oac-40	protein_coding	V	9016779	9019359	3.87594	17.5114	12.477	7.81581	6.07685	6.07904	14.098	16.2091	25.3493	2.89041	3.1182	6.97043
WBGene00019851	oac-41	protein_coding	V	9019314	9022178	8.72086	10.1382	11.3427	10.9421	6.07685	5.21061	24.6714	27.6508	49.0086	5.78083	9.35461	7.84174
WBGene00019853	srsx-20	pseudogene	V	9025513	9026540	17.4417	15.6681	29.4911	7.81581	11.2856	5.21061	10.5735	17.1625	20.2794	2.89041	4.1576	5.22783
WBGene00019854	R03H10.1	protein_coding	II	4180248	4182119	53.2941	42.3961	55.5793	37.5159	36.4611	27.7899	66.9653	63.8828	76.0478	43.3562	45.7336	46.1791
WBGene00019855	R03H10.2	protein_coding	II	4155773	4167371	391.47	465.435	474.126	357.964	367.215	358.663	304.281	292.717	346.44	168.607	138.24	153.35
WBGene00019856	R03H10.4	protein_coding	II	4167555	4168504	0	0	1.13427	0	0.868122	0	4.69932	7.6278	10.1397	1.92694	3.1182	2.61391
WBGene00019857	R03H10.5	protein_coding	II	4169723	4170608	0	0.921654	0	0	0	0	2.34966	4.76737	5.06985	1.92694	0	0.871304
WBGene00019858	R03H10.6	protein_coding	II	4171264	4173498	81.3947	71.889	72.5934	10.9421	12.1537	5.21061	283.134	310.833	354.89	12.5251	10.394	16.5548
WBGene00019859	R03H10.7	protein_coding	II	4177246	4178938	32.9455	36.8662	55.5793	25.0106	21.703	26.053	43.4687	44.8133	40.5588	14.4521	14.5516	11.327
WBGene00019861	R04A9.1	protein_coding	X	404897	405357	2.90695	0.921654	3.40281	0.781581	3.47249	0.868434	7.04898	1.90695	0	1.92694	1.0394	0
WBGene00019862	nrde-3	protein_coding	X	372235	376900	733.521	789.857	761.096	748.755	708.387	712.116	652.031	659.804	564.444	745.727	754.605	737.995
WBGene00019863	R04A9.3	protein_coding	X	377174	380605	124.999	144.7	157.664	113.329	109.383	138.081	76.364	96.3009	125.056	54.9178	63.4034	62.7339
WBGene00019864	ceh-93	protein_coding	X	384385	388797	172.479	165.898	164.469	143.029	156.262	151.976	132.756	127.766	123.366	160.9	138.24	156.835
WBGene00019865	R04A9.6	protein_coding	X	397559	400709	21.3177	29.4929	36.2967	30.4817	17.3624	21.7109	15.2728	22.8834	18.5895	31.7945	18.7092	24.3965
WBGene00019866	R04B3.1	protein_coding	X	2466948	2471403	36.8214	42.3961	57.8479	44.5501	38.1974	40.8164	24.6714	20.023	23.6593	10.5982	13.5122	15.6835
WBGene00019867	R04B3.2	protein_coding	X	2471540	2473718	114.34	105.069	105.487	95.3529	101.57	104.212	131.581	121.091	138.576	85.7489	92.5067	97.5861
WBGene00019868	R04B3.3	protein_coding	X	2473758	2475973	114.34	99.5386	139.515	106.295	104.175	122.449	119.833	113.463	133.506	72.2603	57.167	56.6348
WBGene00019869	cnnm-2	protein_coding	X	8812105	8816841	140.503	149.308	127.038	164.914	153.658	157.187	105.735	114.417	103.087	154.155	146.555	137.666
WBGene00019870	R04E5.7	protein_coding	X	8796545	8797262	14.5348	11.0598	19.2826	19.5395	13.0218	11.2896	10.5735	5.72085	16.8995	0	6.2364	5.22783
WBGene00019871	R04E5.8	protein_coding	X	8801558	8806120	1273.25	1307.83	1399.69	871.463	1030.46	1047.33	968.06	936.312	970.032	817.023	793.063	825.996
WBGene00019872	R04E5.9	protein_coding	X	8806658	8811142	198.642	165.898	199.632	109.421	136.295	115.502	155.078	157.323	141.956	81.895	109.137	101.943
WBGene00019873	arrd-26	protein_coding	IV	2066195	2072019	92.0535	109.677	128.173	69.5607	77.2628	72.0801	79.8885	92.487	103.087	26.0137	27.0244	33.1096
WBGene00019874	R05C11.2	protein_coding	IV	2057378	2059111	13.5658	11.9815	12.477	10.1606	6.07685	9.55278	23.4966	22.8834	25.3493	3.85388	3.1182	4.35652
WBGene00019875	mca-2	protein_coding	IV	2084034	2091919	1937.97	2094.92	2244.72	2312.7	2387.33	2400.35	1547.25	1896.46	2296.64	1408.59	1372.01	1443.75
WBGene00019877	R05D3.2	protein_coding	III	8372255	8375172	927.318	871.885	823.481	891.784	917.605	916.198	1013.88	876.243	883.845	1435.57	1432.29	1462.05
WBGene00019878	R05D3.3	protein_coding	III	8364011	8366550	78.4877	87.5571	86.2046	82.8476	84.2078	77.2907	90.462	68.6502	84.4976	135.849	130.964	114.141
WBGene00019881	R05D3.8	protein_coding	III	8356887	8358327	196.704	180.644	180.349	154.753	156.262	157.187	223.218	248.857	221.384	209.073	218.274	240.48
WBGene00019882	R05D3.9	protein_coding	III	8362408	8368719	414.725	434.099	446.903	497.086	520.005	491.534	298.407	370.902	400.519	379.608	337.805	348.522
WBGene00019883	met-2	protein_coding	III	8375300	8380848	1368.21	1313.36	1230.68	1392	1285.69	1384.28	1297.01	1226.17	1201.56	2083.99	2171.31	2074.58
WBGene00019884	R05D3.12	protein_coding	III	8380945	8387526	679.258	624.881	547.853	553.36	522.609	497.613	721.346	702.711	638.802	741.873	708.871	802.471
WBGene00019885	R05D8.7	protein_coding	V	2761819	2763208	9.68984	14.7465	10.2084	10.9421	10.4175	8.68434	12.9231	6.67432	1.68995	10.5982	9.35461	11.327
WBGene00019886	R05D8.9	protein_coding	V	2766232	2767565	3.87594	7.37323	1.13427	3.90791	4.34061	2.6053	3.52449	2.86042	0	2.89041	0	0.871304
WBGene00019887	R05D8.11	protein_coding	V	2779206	2780886	6.78289	11.0598	22.6854	4.68949	6.94497	9.55278	0	0.953474	3.3799	3.85388	2.0788	0.871304
WBGene00019888	btbd-10	protein_coding	II	4905008	4911835	1274.21	1282.02	1166.03	1184.1	1231	1326.1	1547.25	1333.91	1242.11	1711.12	1599.64	1623.24
WBGene00019890	R05F9.6	protein_coding	II	4889437	4891405	2208.32	2141	2136.97	2558.12	2544.46	2722.54	1764.6	1869.76	1968.79	2719.88	2636.96	2731.54
WBGene00019891	R05F9.7	protein_coding	II	4886276	4888211	0.968984	1.84331	0	0.781581	0	1.73687	14.098	2.86042	0	0	0	1.74261
WBGene00019892	R05F9.9	protein_coding	II	4899865	4902100	282.943	280.183	276.762	294.656	274.326	284.846	343.051	308.926	343.06	447.051	401.209	455.692
WBGene00019893	sgt-1	protein_coding	II	4902288	4903796	1909.87	1931.79	1895.37	2202.5	2401.22	2478.51	1658.86	1606.6	1678.12	2577.28	2564.2	2466.66
WBGene00019894	R05F9.11	protein_coding	II	4911771	4914218	151.162	124.423	96.4131	136.777	141.504	153.713	143.329	145.882	128.436	259.174	264.008	268.362
WBGene00019895	aagr-2	protein_coding	II	4914494	4925248	3280.98	3152.98	2866.3	3617.16	3559.3	3392.97	3042.81	3148.37	3232.88	4107.28	3892.56	3996.67
WBGene00019896	R05G6.1	protein_coding	IV	7532660	7542260	43.6043	24.8847	43.1023	17.1948	30.3843	25.1846	21.147	24.7903	27.0392	10.5982	15.591	12.1983
WBGene00019898	R05G6.4	protein_coding	IV	7513233	7514407	290.695	264.515	257.48	254.014	249.151	250.978	361.848	300.344	287.292	372.863	434.469	412.998
WBGene00019899	R05G6.5	protein_coding	IV	7508367	7509546	34.8834	21.198	15.8798	16.4132	22.5712	24.3162	25.8463	22.8834	27.0392	26.9772	32.2214	31.367
WBGene00019900	vdac-1	protein_coding	IV	7506427	7507891	5694.72	5516.1	5411.61	6919.34	7719.34	7379.09	4783.91	4813.14	5396.02	6965.9	7232.15	7381.69
WBGene00019901	R05G6.9	protein_coding	IV	7514366	7516267	36.8214	41.4744	47.6394	47.6765	39.9336	64.2641	44.6436	35.2786	54.0785	22.1598	16.6304	13.0696
WBGene00019902	R05G6.10	protein_coding	IV	7517445	7542535	245.153	226.727	242.734	168.822	163.207	183.24	209.12	200.23	196.034	124.288	130.964	108.913
WBGene00019903	R05G9.1	protein_coding	II	6503168	6503399	0.968984	3.68662	5.67136	5.47107	4.34061	8.68434	12.9231	3.8139	0	4.81735	8.31521	6.09913
WBGene00019904	twk-49	protein_coding	II	6492785	6499167	231.587	278.339	259.748	214.935	209.217	207.556	165.651	186.881	206.174	78.0411	93.5461	96.7148
WBGene00019905	R05G9.3	protein_coding	II	6500405	6501520	88.1776	73.7323	53.3108	112.548	92.0209	96.3962	130.406	114.417	96.3272	142.594	147.595	162.934
WBGene00019906	R05G9R.1	protein_coding	II	6509500	6514011	135.658	135.483	163.335	140.685	130.218	136.344	101.035	101.068	125.056	106.945	122.649	78.4174
WBGene00019907	R05H11.1	protein_coding	III	6795626	6797774	102.712	116.128	103.219	96.9161	102.438	100.738	101.035	91.5335	69.288	112.726	123.689	108.913
WBGene00019908	R05H11.2	protein_coding	III	6798297	6800489	86.2396	70.0457	87.3389	53.1475	92.889	69.4748	35.2449	58.1619	65.9081	19.2694	12.4728	15.6835
WBGene00019909	R06A10.1	protein_coding	I	1077425	1088589	53.2941	67.2807	71.4591	41.4238	47.7467	72.9485	63.4409	66.7432	60.8383	29.8676	36.379	33.9809
WBGene00019911	R06A10.4	protein_coding	I	1089648	1095796	220.928	225.805	229.123	181.327	194.459	214.503	192.672	202.137	196.034	131.032	104.979	121.111
WBGene00019912	R06B10.1	pseudogene	III	966654	972269	70.7359	65.4374	65.7878	63.3081	53.8235	65.1326	48.1681	44.8133	43.9387	93.4567	94.5855	111.527
WBGene00019913	R06B10.2	pseudogene	III	973309	980537	31.9765	28.5713	20.4169	40.6422	27.7799	34.7374	23.4966	25.7438	16.8995	54.9178	46.773	49.6643
WBGene00019914	clec-150	protein_coding	III	1002707	1006298	1365.3	1247.92	1164.9	1460.78	1454.1	1372.99	1125.49	1143.22	1304.64	1451.95	1512.33	1474.25
WBGene00019915	tbc-10	protein_coding	III	983261	988446	245.153	284.791	298.313	264.174	250.887	250.978	242.015	239.322	231.523	196.548	206.841	170.776
WBGene00019917	clec-43	protein_coding	II	944066	946157	18.4107	21.198	15.8798	23.4474	19.0987	13.895	38.7694	29.5577	38.8689	19.2694	11.4334	20.04
WBGene00019918	fbxc-36	protein_coding	II	940983	943167	49.4182	44.2394	39.6995	39.8606	43.4061	41.6849	71.6647	61.9758	42.2488	53.9544	74.8368	70.5756
WBGene00019919	R07C3.3	protein_coding	II	938849	940683	1.93797	3.68662	0	0.781581	0.868122	0	10.5735	14.3021	6.75981	3.85388	1.0394	1.74261
WBGene00019920	acs-15	protein_coding	II	933018	936926	10.6588	15.6681	14.7455	22.6659	8.68122	15.6318	15.2728	13.3486	15.2096	42.3927	39.4972	40.08
WBGene00019921	fbxc-34	protein_coding	II	931171	932327	9.68984	13.8248	14.7455	6.25265	6.07685	7.81591	14.098	15.2556	10.1397	11.5617	14.5516	10.4557
WBGene00019922	fbxc-28	protein_coding	II	923821	925196	25.1936	21.198	36.2967	22.6659	20.8349	31.2636	7.04898	4.76737	13.5196	11.5617	11.4334	9.58435
WBGene00019923	fbxc-29	protein_coding	II	916080	917470	11.6278	20.2764	12.477	14.85	19.9668	13.0265	50.5177	23.8369	28.7292	15.4155	16.6304	15.6835
WBGene00019924	fbxc-33	protein_coding	II	913672	915219	58.1391	52.5343	43.1023	47.6765	26.0436	34.7374	29.3708	28.6042	33.799	25.0502	27.0244	33.9809
WBGene00019925	fbxc-31	protein_coding	II	911980	913052	1.93797	5.52992	3.40281	1.56316	2.60436	0	4.69932	2.86042	5.06985	0.963471	3.1182	3.48522
WBGene00019926	fbxc-27	protein_coding	II	909769	911725	0.968984	1.84331	1.13427	3.12632	0.868122	4.34217	2.34966	5.72085	3.3799	0	2.0788	0.871304
WBGene00019927	fbxc-24	protein_coding	II	907448	909654	27.1316	16.5898	24.954	25.7922	18.2306	18.2371	34.0701	34.3251	28.7292	33.7215	32.2214	29.6243
WBGene00019928	clec-44	pseudogene	II	920859	922906	3.87594	7.37323	4.53709	6.25265	6.07685	4.34217	10.5735	4.76737	0	6.7443	1.0394	1.74261
WBGene00019929	R07C3.13	protein_coding	II	926494	927431	1.93797	4.60827	1.13427	10.1606	18.2306	7.81591	8.22381	1.90695	1.68995	12.5251	13.5122	9.58435
WBGene00019930	fbxc-35	pseudogene	II	929485	930529	2.90695	0	2.26854	0	0.868122	0.868434	2.34966	1.90695	6.75981	0.963471	0	0
WBGene00019931	R07C12.1	protein_coding	IV	4152456	4154077	22.2866	25.8063	24.954	25.0106	24.3074	17.3687	54.0422	67.6967	65.9081	9.63471	6.2364	9.58435
WBGene00019932	R07C12.2	pseudogene	IV	4148141	4150055	215.115	236.865	252.943	182.108	228.316	229.267	216.169	215.485	234.903	132.959	166.304	159.449
WBGene00019933	R07C12.3	protein_coding	IV	4145084	4147064	0.968984	0.921654	2.26854	0.781581	1.73624	0	10.5735	4.76737	1.68995	2.89041	2.0788	3.48522
WBGene00019934	R07C12.4	pseudogene	IV	4150572	4152251	14.5348	22.1197	11.3427	7.03423	4.34061	17.3687	18.7973	19.0695	23.6593	6.7443	3.1182	0.871304
WBGene00019935	R07E4.1	protein_coding	X	5959115	5970273	204.456	214.745	241.6	225.095	200.536	224.925	132.756	167.812	212.934	189.804	224.511	182.103
WBGene00019937	R07E4.3	protein_coding	X	5953458	5953730	240.308	228.57	224.586	321.23	266.513	316.979	171.525	221.206	239.973	217.744	228.668	251.807
WBGene00019938	R07E4.5	protein_coding	X	5949529	5953174	317.827	265.436	249.54	300.127	287.348	293.531	214.994	217.392	187.585	329.507	294.15	305.828
WBGene00019939	lips-17	protein_coding	II	7608253	7611005	74.6118	80.1839	93.0103	93.0082	91.1528	103.344	103.385	111.557	114.917	52.9909	62.364	77.5461
WBGene00019940	npp-21	protein_coding	II	7599657	7608016	4743.18	4230.39	4125.35	4268.22	4390.96	4498.49	4521.92	4040.82	3711.13	6579.54	6344.5	6235.92
WBGene00019941	pgam-5	protein_coding	II	7597546	7598752	889.528	850.687	753.156	962.127	977.505	985.673	950.438	908.661	953.133	1350.79	1392.8	1408.9
WBGene00019943	R07G3.7	protein_coding	II	7610983	7613732	496.12	432.256	415.143	504.901	535.631	517.587	504.002	517.737	386.999	775.594	795.142	840.809
WBGene00019944	R07G3.8	protein_coding	II	7618238	7620513	128.875	161.289	154.261	140.685	125.878	120.712	164.476	158.277	179.135	66.4795	82.1127	66.2191
WBGene00019945	R08C7.1	protein_coding	IV	4451876	4452019	22.2866	18.4331	6.80563	17.9764	11.2856	12.1581	7.04898	9.53474	11.8297	6.7443	6.2364	8.71304
WBGene00019946	chat-1	protein_coding	IV	4447331	4449897	980.612	1013.82	1036.72	841.763	936.703	926.62	1087.89	1034.52	1022.42	977.923	945.855	994.158
WBGene00019947	htz-1	protein_coding	IV	4446216	4446999	1971.88	2021.19	1896.5	2390.86	2512.34	2560.14	2354.36	2027.09	1929.92	3786.44	3780.3	3694.33
WBGene00019948	R08C7.4	protein_coding	IV	4435034	4437355	30.0385	16.5898	19.2826	16.4132	20.8349	21.7109	16.4476	16.2091	16.8995	5.78083	9.35461	6.09913
WBGene00019949	R08C7.5	protein_coding	IV	4430229	4432394	17.4417	23.0413	10.2084	42.987	24.3074	14.7634	22.3218	19.0695	16.8995	47.2101	50.9306	54.8922
WBGene00019950	clec-175	protein_coding	IV	4422329	4426566	6.78289	6.45158	3.40281	14.0685	2.60436	6.94748	14.098	9.53474	5.06985	24.0868	31.182	19.1687
WBGene00019951	R08C7.8	protein_coding	IV	4433049	4434541	11.6278	5.52992	6.80563	16.4132	7.81309	8.68434	9.39864	12.3952	10.1397	23.1233	12.4728	19.1687
WBGene00019952	fbxb-74	protein_coding	IV	4437758	4439290	10.6588	11.9815	7.9399	7.81581	8.68122	2.6053	9.39864	16.2091	10.1397	4.81735	6.2364	6.97043
WBGene00019953	wapl-1	protein_coding	IV	4442362	4445740	1495.14	1368.66	1276.06	1340.41	1395.94	1477.21	1450.92	1264.31	1056.22	2189.01	2152.6	2125.11
WBGene00019954	R08C7.11	protein_coding	IV	4454773	4454937	1.93797	4.60827	3.40281	3.12632	1.73624	3.47374	3.52449	5.72085	6.75981	1.92694	3.1182	2.61391
WBGene00019955	R08C7.12	protein_coding	IV	4449739	4460130	208.332	231.335	225.72	164.914	198.8	190.187	198.546	213.578	197.724	122.361	141.358	128.082
WBGene00019956	fbxb-75	protein_coding	IV	4439824	4441177	15.5038	12.9032	12.477	14.0685	12.1537	13.895	21.147	19.0695	8.44976	23.1233	10.394	13.9409
WBGene00019957	R08E3.1	protein_coding	X	4822647	4834885	5459.26	5434.99	5038.43	3665.62	3810.19	3836.74	4973.06	5130.65	5517.69	2927.02	2878.1	3011.23
WBGene00019959	R08E3.3	protein_coding	X	4818593	4821715	224.804	218.432	246.137	240.727	247.415	250.978	175.05	180.207	194.344	221.598	218.274	209.984
WBGene00019960	ztf-16	protein_coding	X	4805998	4811540	392.439	470.965	510.422	403.296	471.39	431.612	334.827	404.273	397.139	183.059	188.132	189.073
WBGene00019961	R08E5.1	protein_coding	V	3769798	3771518	23.2556	17.5114	31.7596	38.2975	34.7249	53.8429	14.098	18.116	13.5196	42.3927	54.0488	54.8922
WBGene00019962	cysl-3	protein_coding	V	3774536	3776136	416.663	450.689	366.37	605.725	633.729	642.641	411.191	418.575	434.318	633.964	588.301	657.835
WBGene00019963	rips-1	protein_coding	V	3772021	3774609	167.634	199.999	203.035	715.928	727.486	698.221	143.329	165.905	194.344	634.927	785.787	779.817
WBGene00019964	R08E5.4	protein_coding	V	3768570	3769870	0.968984	0.921654	0	2.34474	1.73624	0	2.34966	4.76737	0	0	1.0394	2.61391
WBGene00019965	R08F11.1	protein_coding	V	3777297	3784217	407.942	385.251	394.727	354.838	348.117	367.348	504.002	430.97	393.759	390.206	452.139	370.304
WBGene00019966	srt-30	protein_coding	V	3797928	3800478	0	0.921654	0	0	0.868122	0	2.34966	6.67432	5.06985	0	1.0394	0
WBGene00019967	cyp-33C8	protein_coding	V	3800782	3803542	96.8984	127.188	120.233	128.961	158.866	143.292	189.148	173.532	165.615	85.7489	73.7974	96.7148
WBGene00019968	R08F11.4	protein_coding	V	3803839	3805527	25.1936	13.8248	14.7455	10.1606	13.0218	13.0265	12.9231	16.2091	13.5196	3.85388	6.2364	6.09913
WBGene00019969	fpn-1.3	pseudogene	V	3794733	3798587	0	0.921654	0	0.781581	0.868122	0.868434	1.17483	0.953474	1.68995	0.963471	1.0394	0.871304
WBGene00019970	R08F11.7	protein_coding	V	3790070	3793748	7.75188	5.52992	9.07417	5.47107	5.20873	8.68434	21.147	18.116	6.75981	3.85388	4.1576	6.09913
WBGene00019971	ergo-1	protein_coding	V	1008803	1018352	3157.92	2686.62	2612.23	2454.17	2673.81	2913.6	2792.57	2324.57	2073.57	4343.33	4312.47	4272.88
WBGene00019972	pei-2	protein_coding	V	1018336	1023467	50.3872	44.2394	32.8939	35.9527	45.1423	45.1586	68.1402	81.0453	72.6679	57.8083	84.1915	66.2191
WBGene00019973	R09A1.3	protein_coding	V	1023780	1027074	53.2941	46.0827	62.3849	74.2502	56.4279	71.2116	63.4409	63.8828	70.978	55.8813	34.3002	52.2783
WBGene00019975	flp-34	protein_coding	V	1027891	1033404	48.4492	34.1012	34.0281	35.1712	39.9336	36.4742	35.2449	56.255	38.8689	25.0502	21.8274	25.2678
WBGene00019976	fbxa-195	pseudogene	V	1434339	1435804	2.90695	1.84331	0	2.34474	1.73624	1.73687	1.17483	0.953474	0	4.81735	2.0788	0.871304
WBGene00019977	fpn-1.2	protein_coding	V	1462011	1464699	63.953	81.1055	56.7136	49.2396	59.9004	73.8169	68.1402	37.1855	50.6985	50.1005	64.4428	76.6748
WBGene00019978	hacd-1	protein_coding	V	1460369	1461613	1270.34	1226.72	1112.72	953.529	872.462	922.277	1136.06	1202.33	1350.27	750.544	839.836	900.929
WBGene00019979	R09B5.11	protein_coding	V	1439205	1441867	129.844	126.267	131.576	135.214	132.823	131.134	111.609	159.23	158.855	107.909	111.216	94.1009
WBGene00019980	chil-14	protein_coding	V	1455062	1456646	9.68984	11.0598	7.9399	4.68949	9.54934	7.81591	9.39864	1.90695	10.1397	11.5617	13.5122	17.4261
WBGene00019981	srbc-59	protein_coding	V	778639	780223	0	0	2.26854	1.56316	0.868122	1.73687	4.69932	0	1.68995	0	0	0.871304
WBGene00019982	srbc-58	protein_coding	V	774995	777272	4.84492	0	1.13427	3.90791	0	0.868434	10.5735	5.72085	13.5196	1.92694	3.1182	1.74261
WBGene00019983	sti-1	protein_coding	V	773518	774775	1522.27	1410.13	1482.49	1663.2	1805.69	1782.9	1294.66	1255.73	1286.05	2041.59	2017.48	2041.47
WBGene00019986	R09F10.1	protein_coding	X	8323592	8325192	405.036	399.998	377.712	341.551	328.15	403.822	300.757	358.506	326.161	292.895	328.451	296.243
WBGene00019987	R09F10.3	protein_coding	X	8294625	8296688	179.262	176.036	212.109	182.108	181.437	190.187	171.525	151.602	152.096	200.402	199.565	215.212
WBGene00019988	R09F10.5	protein_coding	X	8306222	8307700	92.0535	58.9859	97.5474	46.1133	59.9004	60.7904	52.8674	52.4411	55.7684	39.5023	43.6548	33.9809
WBGene00019989	R09F10.8	protein_coding	X	8325107	8326451	351.741	305.989	265.42	387.664	409.753	422.059	225.567	239.322	150.406	624.329	644.428	601.2
WBGene00019991	R09H3.3	protein_coding	X	1666929	1668848	7.75188	7.37323	14.7455	1.56316	6.07685	3.47374	21.147	20.023	10.1397	11.5617	5.197	6.97043
WBGene00019993	rbx-2	protein_coding	I	6420660	6421889	177.324	154.838	167.872	166.477	164.075	153.713	203.246	208.811	206.174	219.671	214.117	205.628
WBGene00019994	cdh-1	protein_coding	III	2910906	2935961	2158.9	2266.35	2641.72	1689.78	1826.53	1798.53	1459.14	1475.02	1548	893.138	992.628	941.88
WBGene00019995	R10F2.4	protein_coding	III	2919503	2923112	86.2396	107.834	130.441	60.9633	65.1091	60.7904	77.5388	78.1849	82.8076	30.8311	41.576	34.8522
WBGene00019996	R10F2.5	protein_coding	III	2923662	2924758	34.8834	39.6311	35.1624	20.3211	26.9118	20.8424	12.9231	40.0459	25.3493	8.67124	16.6304	8.71304
WBGene00019997	R10F2.6	protein_coding	III	2937040	2944095	165.696	122.58	117.964	90.6634	91.1528	89.4487	166.826	125.859	141.956	135.849	160.068	162.063
WBGene00019998	R10H1.1	protein_coding	II	7494455	7496178	101.743	80.1839	82.8018	110.985	101.57	121.581	109.259	150.649	138.576	94.4202	73.7974	84.5165
WBGene00019999	srab-14	protein_coding	II	7497284	7499490	22.2866	20.2764	24.954	11.7237	10.4175	9.55278	10.5735	13.3486	15.2096	4.81735	1.0394	3.48522
WBGene00020003	R11E3.1	protein_coding	IV	4789745	4791983	29.0695	30.4146	22.6854	51.5844	33.8567	32.1321	34.0701	20.9764	20.2794	72.2603	64.4428	61.8626
WBGene00020004	R11E3.2	protein_coding	IV	4772092	4775133	41.6663	35.9445	31.7596	32.8264	21.703	31.2636	46.9932	58.1619	52.3885	33.7215	43.6548	26.1391
WBGene00020006	set-15	protein_coding	IV	4776364	4780229	309.106	295.851	313.059	250.888	249.151	260.53	214.994	239.322	272.082	209.073	215.156	207.37
WBGene00020007	R11F4.1	protein_coding	II	4091930	4094349	944.76	1049.76	1046.93	859.739	868.122	844.118	1074.97	1171.82	1157.62	549.178	609.089	560.249
WBGene00020008	R11F4.2	protein_coding	II	4083054	4086297	34.8834	45.161	52.1765	29.7001	25.1755	34.7374	21.147	32.4181	81.1177	8.67124	11.4334	12.1983
WBGene00020010	R11G1.1	protein_coding	X	3659492	3667147	125.968	124.423	130.441	97.6977	112.856	93.7909	102.21	123.952	167.305	35.6484	41.576	40.9513
WBGene00020011	R11G1.2	protein_coding	X	3650614	3653679	22.2866	30.4146	35.1624	15.6316	19.0987	23.4477	23.4966	25.7438	18.5895	13.4886	20.788	10.4557
WBGene00020012	tmem-24	protein_coding	X	3639166	3644896	824.606	948.382	962.997	833.166	865.517	876.25	817.682	954.428	1098.47	467.283	406.406	398.186
WBGene00020014	R11G11.6	protein_coding	V	505491	506068	2.90695	9.21654	9.07417	16.4132	21.703	18.2371	4.69932	15.2556	13.5196	8.67124	11.4334	12.1983
WBGene00020015	nhr-210	protein_coding	V	517801	519545	43.6043	35.9445	40.8338	36.7343	59.9004	46.8955	30.5456	38.139	47.3186	21.1964	21.8274	48.793
WBGene00020016	lipl-3	protein_coding	V	521595	524218	30.0385	23.963	24.954	34.3896	30.3843	41.6849	57.5667	57.2085	87.8775	22.1598	30.1426	30.4956
WBGene00020017	R12A1.3	protein_coding	V	1422787	1425794	309.106	313.362	364.101	246.198	259.568	262.267	283.134	306.065	294.052	127.178	101.861	121.983
WBGene00020018	R12B2.2	protein_coding	III	5807020	5809219	58.1391	83.8705	91.876	64.0897	74.6585	67.7379	58.7415	49.5807	59.1483	43.3562	42.6154	51.4069
WBGene00020019	R12B2.3	protein_coding	III	5805573	5806982	15.5038	22.1197	14.7455	12.5053	13.0218	10.4212	16.4476	16.2091	16.8995	25.0502	8.31521	18.2974
WBGene00020020	R12B2.6	protein_coding	III	5834022	5834153	5.81391	20.2764	12.477	10.9421	6.07685	13.0265	8.22381	10.4882	10.1397	5.78083	8.31521	7.84174
WBGene00020021	R12B2.7	protein_coding	III	5815045	5815513	5.81391	2.76496	9.07417	3.12632	1.73624	1.73687	7.04898	5.72085	8.44976	2.89041	7.2758	1.74261
WBGene00020022	gldc-1	protein_coding	II	6050420	6054307	1989.33	2133.63	2160.79	3639.04	3393.49	3553.63	1291.14	1458.82	1441.53	2861.51	2835.48	2997.29
WBGene00020023	frpr-16	protein_coding	II	6029491	6031206	32.9455	24.8847	31.7596	29.7001	33.8567	19.974	19.9721	22.8834	30.4191	5.78083	11.4334	6.09913
WBGene00020025	R12C12.5	protein_coding	II	6044145	6045148	364.338	353.915	429.889	337.643	309.919	355.19	399.442	456.714	427.558	354.557	335.726	309.313
WBGene00020026	R12C12.6	protein_coding	II	6046286	6047867	220.928	224.884	205.303	272.772	274.326	279.636	269.036	267.926	239.973	390.206	365.869	397.315
WBGene00020027	R12C12.7	protein_coding	II	6055039	6055985	317.827	254.376	221.183	320.448	326.414	363.006	291.358	301.298	295.742	453.795	465.651	463.534
WBGene00020028	R12C12.8	pseudogene	II	6057379	6061520	250.967	235.943	216.646	253.232	261.305	305.689	185.623	173.532	155.476	373.827	367.948	356.363
WBGene00020029	R12C12.9	protein_coding	II	6023327	6024979	281.005	270.045	298.313	308.725	329.018	290.057	216.169	268.88	285.602	243.758	235.944	216.083
WBGene00020030	kel-20	protein_coding	I	4182221	4184992	519.376	450.689	428.755	413.456	375.897	390.795	586.24	497.714	424.178	659.978	678.729	659.577
WBGene00020031	suco-1	protein_coding	I	4178812	4182129	1806.19	1836.86	1550.55	1588.17	1565.22	1610.08	1892.65	1639.98	1617.28	2704.46	2602.66	2504.13
WBGene00020032	R12E2.6	protein_coding	I	4151103	4151761	4.84492	1.84331	3.40281	4.68949	9.54934	2.6053	2.34966	2.86042	5.06985	7.70777	2.0788	3.48522
WBGene00020033	R12E2.7	protein_coding	I	4153966	4154452	395.346	445.159	469.588	625.265	607.685	591.404	528.674	547.294	692.88	409.475	434.469	475.732
WBGene00020034	R12E2.8	protein_coding	I	4155542	4158718	5.81391	18.4331	9.07417	6.25265	5.20873	6.94748	9.39864	3.8139	13.5196	4.81735	4.1576	4.35652
WBGene00020035	egg-5	protein_coding	I	4168984	4171589	1063.94	856.217	732.739	898.818	964.483	973.515	1046.77	885.778	672.601	2021.36	2125.57	2037.11
WBGene00020036	R12E2.11	protein_coding	I	4172438	4173624	678.289	585.25	534.242	704.205	784.782	825.881	687.276	553.015	577.963	868.087	939.618	930.553
WBGene00020037	mrps-6	protein_coding	I	4173758	4174774	268.409	295.851	291.508	318.104	356.798	336.084	269.036	257.438	261.943	387.315	368.987	393.83
WBGene00020038	R12E2.13	protein_coding	I	4177305	4178447	552.321	529.029	554.659	687.791	647.619	665.221	559.219	570.178	583.033	796.79	718.226	748.45
WBGene00020039	R12E2.14	protein_coding	I	4149981	4150638	216.084	267.28	264.285	391.572	363.743	318.715	337.176	321.321	393.759	201.365	231.786	275.332
WBGene00020040	R12E2.15	protein_coding	I	4148832	4149415	231.587	297.694	344.819	461.915	465.313	425.533	390.044	410.947	510.365	249.539	286.875	336.323
WBGene00020041	R13A1.1	protein_coding	IV	7220037	7220723	1.93797	0.921654	3.40281	0.781581	2.60436	1.73687	1.17483	1.90695	0	0.963471	0	0
WBGene00020042	R13A1.3	protein_coding	IV	7203996	7205295	3.87594	3.68662	1.13427	9.37897	6.94497	3.47374	4.69932	0	5.06985	12.5251	13.5122	10.4557
WBGene00020043	R13A1.5	protein_coding	IV	7191056	7191845	23.2556	22.1197	23.8197	21.1027	22.5712	23.4477	21.147	13.3486	18.5895	21.1964	9.35461	12.1983
WBGene00020045	glb-23	protein_coding	IV	7218049	7219498	23.2556	37.7878	27.2225	18.7579	29.5161	28.6583	25.8463	34.3251	21.9694	6.7443	6.2364	13.0696
WBGene00020046	best-16	protein_coding	IV	7193359	7195834	13.5658	19.3547	24.954	15.6316	16.4943	18.2371	7.04898	20.023	16.8995	12.5251	12.4728	13.0696
WBGene00020047	ttr-32	protein_coding	III	7566411	7567523	99.8054	103.225	111.159	105.513	91.1528	93.7909	108.084	147.789	168.995	68.4064	59.2458	70.5756
WBGene00020048	lgc-12	protein_coding	III	7562172	7564558	15.5038	14.7465	14.7455	14.0685	16.4943	11.2896	10.5735	12.3952	20.2794	3.85388	4.1576	3.48522
WBGene00020049	ttr-8	protein_coding	III	7564500	7565347	97.8674	108.755	113.427	135.214	131.086	140.686	102.21	135.393	140.266	61.6621	75.8762	55.7635
WBGene00020050	R13A5.7	protein_coding	III	7567475	7570133	149.224	153.916	132.71	148.5	146.713	158.055	144.504	124.905	125.056	142.594	182.935	137.666
WBGene00020051	mfsd-6	protein_coding	III	7575284	7579411	361.431	383.408	438.963	319.667	282.14	297.873	304.281	326.088	341.37	112.726	132.004	122.854
WBGene00020052	R13A5.10	protein_coding	III	7582033	7582985	47.4802	59.9075	48.7737	60.1818	68.5816	74.6854	29.3708	30.5112	40.5588	39.5023	28.0638	47.0504
WBGene00020053	R13A5.11	protein_coding	III	7591570	7593335	11.6278	14.7465	11.3427	22.6659	23.4393	17.3687	17.6225	8.58127	13.5196	24.0868	25.985	31.367
WBGene00020054	R13D7.2	protein_coding	V	7409899	7411255	84.3016	109.677	95.2788	103.169	95.4934	95.5278	55.217	63.8828	65.9081	43.3562	51.97	60.9913
WBGene00020058	R13D11.4	protein_coding	V	810812	814721	60.077	62.6725	81.6676	72.6871	62.5048	65.1326	62.266	62.9293	57.4584	41.4293	37.4184	41.8226
WBGene00020060	srab-16	protein_coding	V	782732	784763	2.90695	2.76496	2.26854	3.90791	4.34061	0.868434	4.69932	4.76737	1.68995	0	2.0788	0.871304
WBGene00020062	nhr-270	protein_coding	V	802546	804741	31.0075	24.8847	39.6995	34.3896	32.9886	30.3952	21.147	27.6508	33.799	11.5617	12.4728	12.1983
WBGene00020063	R13D11.10	protein_coding	V	812809	813201	0.968984	4.60827	15.8798	0.781581	1.73624	6.07904	3.52449	5.72085	1.68995	0.963471	1.0394	0.871304
WBGene00020064	kbp-1	protein_coding	III	6869633	6870348	179.262	163.133	156.529	178.201	177.965	187.582	209.12	217.392	160.545	290.005	238.023	275.332
WBGene00020065	clec-159	pseudogene	III	6859863	6860786	0	1.84331	1.13427	0	0	0	7.04898	0.953474	0	1.92694	0	1.74261
WBGene00020066	dhhc-5	protein_coding	III	6847327	6849059	8.72086	0.921654	4.53709	4.68949	6.07685	8.68434	4.69932	11.4417	5.06985	10.5982	1.0394	8.71304
WBGene00020067	clec-158	protein_coding	III	6858745	6859582	3.87594	3.68662	0	1.56316	2.60436	2.6053	3.52449	1.90695	1.68995	5.78083	5.197	6.09913
WBGene00020068	cra-1	protein_coding	III	6865206	6869460	1687	1614.74	1507.45	1929.72	1944.59	1899.27	1434.47	1387.31	1348.58	2341.23	2368.79	2217.47
WBGene00020069	R13H7.2	protein_coding	IV	6846065	6859370	127.906	157.603	155.395	90.6634	105.911	107.686	91.6368	110.603	103.087	44.3197	35.3396	35.7235
WBGene00020070	rmd-6	protein_coding	IV	5068845	5069861	5.81391	3.68662	5.67136	15.6316	7.81309	10.4212	9.39864	0.953474	3.3799	16.379	19.7486	17.4261
WBGene00020071	ttbk-2.2	protein_coding	IV	5065673	5066987	8.72086	2.76496	1.13427	8.59739	6.94497	13.895	1.17483	0	3.3799	10.5982	25.985	14.8122
WBGene00020072	R13H9.6	protein_coding	IV	5067320	5068641	0.968984	0.921654	1.13427	2.34474	1.73624	1.73687	1.17483	3.8139	5.06985	3.85388	1.0394	3.48522
WBGene00020073	sdz-28	protein_coding	II	2131070	2132475	39.7284	51.6126	22.6854	28.1369	36.4611	31.2636	41.1191	26.6973	10.1397	44.3197	55.0882	31.367
WBGene00020075	math-35	pseudogene	II	2104524	2106866	95.9295	105.99	121.367	100.824	113.724	97.2647	79.8885	78.1849	99.7071	91.5297	84.1915	72.3182
WBGene00020078	R52.6	protein_coding	II	2111227	2113048	0	1.84331	0	0	0.868122	0	2.34966	3.8139	3.3799	0	0	0.871304
WBGene00020080	math-37	protein_coding	II	2116884	2122191	62.015	64.5158	56.7136	32.8264	26.0436	23.4477	59.9164	104.882	111.537	29.8676	33.2608	23.5252
WBGene00020081	sdz-29	pseudogene	II	2123687	2129281	15.5038	9.21654	15.8798	7.81581	10.4175	5.21061	18.7973	13.3486	11.8297	12.5251	11.4334	13.0696
WBGene00020082	gcp-2.1	protein_coding	X	301830	308303	1626.92	1569.58	1568.7	1581.92	1567.83	1674.34	1361.63	1449.28	1439.84	1124.37	1210.9	1232.9
WBGene00020083	R57.2	protein_coding	X	297234	299287	150.193	155.76	207.572	229.785	243.074	245.767	113.959	129.673	119.987	81.895	69.6398	67.0904
WBGene00020084	R105.1	protein_coding	IV	4633693	4634480	40.6973	34.1012	35.1624	58.6186	52.9554	54.7114	19.9721	23.8369	16.8995	111.763	93.5461	95.8435
WBGene00020086	npr-24	protein_coding	X	17483008	17486835	17.4417	17.5114	29.4911	28.1369	13.0218	19.1056	22.3218	25.7438	35.489	25.0502	17.6698	13.9409
WBGene00020087	R119.1	pseudogene	I	357240	363901	238.37	223.962	182.618	200.085	220.503	216.24	264.337	210.718	158.855	422.964	366.908	406.899
WBGene00020088	R119.2	protein_coding	I	368270	373465	296.509	270.966	226.854	262.611	289.953	281.373	272.561	323.228	273.772	396.95	410.563	426.068
WBGene00020089	R119.3	protein_coding	I	373571	379073	312.982	294.929	283.568	413.456	379.369	409.901	346.575	337.53	336.3	480.772	500.991	474.861
WBGene00020090	R119.5	protein_coding	I	388470	394415	227.711	271.888	283.568	166.477	163.207	208.424	192.672	215.485	211.244	154.155	198.526	149.864
WBGene00020091	rnp-8	protein_coding	I	364510	368579	1353.67	1147.46	943.714	1052.79	1180.65	1213.2	1614.22	1331.05	1120.44	2620.64	2705.56	2551.18
WBGene00020092	pcf-11	protein_coding	III	5024914	5029825	1421.5	1333.63	1297.61	1109.06	1165.02	1274.86	1683.53	1500.77	1512.51	1991.49	1979.02	1970.02
WBGene00020093	R144.3	protein_coding	III	5021989	5023211	183.138	173.271	172.409	164.914	195.327	189.319	220.868	231.694	206.174	259.174	247.377	246.579
WBGene00020094	wip-1	protein_coding	III	5018639	5021120	803.288	734.558	736.142	603.381	728.354	735.564	768.339	679.827	623.592	1180.25	1162.05	1110.91
WBGene00020095	smcr-8	protein_coding	III	4999375	5001368	279.068	268.201	223.452	257.14	283.876	271.82	254.938	249.81	251.803	383.461	349.239	365.076
WBGene00020096	R144.6	protein_coding	III	5003197	5004721	223.835	194.469	209.84	186.016	196.195	199.74	250.239	220.253	170.685	312.165	299.347	312.798
WBGene00020097	larp-1	protein_coding	III	5008925	5017650	7983.46	8047.88	8091.89	8937.38	9218.58	9307.01	6687.14	6353	6085.52	10355.4	10365.9	10294.5
WBGene00020098	R144.10	protein_coding	III	5001297	5002331	214.146	162.211	148.59	254.795	230.92	186.713	234.966	210.718	221.384	392.133	408.484	372.047
WBGene00020099	R144.11	protein_coding	III	5007093	5008830	163.758	167.741	155.395	183.672	153.658	179.766	117.483	159.23	143.646	231.233	174.619	196.915
WBGene00020100	mks-1	protein_coding	III	3186280	3191307	22.2866	36.8662	36.2967	21.1027	20.8349	13.0265	27.0211	27.6508	20.2794	11.5617	12.4728	11.327
WBGene00020101	lmtr-5	protein_coding	III	3183677	3185241	268.409	225.805	238.197	303.254	278.667	295.268	323.078	270.787	261.943	439.343	393.933	389.473
WBGene00020102	R148.3	protein_coding	III	3175331	3183645	3636.6	3490.3	3583.16	3267.01	3387.41	3695.19	3148.55	3036.82	2845.88	4381.87	4278.17	4229.31
WBGene00020103	R148.4	protein_coding	III	3171592	3174845	156.975	167.741	137.247	168.822	170.152	184.977	206.77	181.16	128.436	360.338	332.608	344.165
WBGene00020104	R148.5	protein_coding	III	3165639	3171215	592.05	694.927	720.262	667.47	681.475	594.878	536.898	575.899	662.461	521.238	489.558	492.287
WBGene00020105	R148.7	protein_coding	III	3195557	3198407	30.0385	35.0229	35.1624	33.608	46.0104	37.3427	22.3218	35.2786	38.8689	32.758	57.167	57.5061
WBGene00020106	R151.1	protein_coding	III	7216526	7221206	187.014	185.252	239.331	175.856	157.13	165.003	232.616	243.136	228.143	100.201	97.7037	90.6156
WBGene00020107	R151.2	protein_coding	III	7209967	7215291	2122.08	2015.66	1819.37	2889.51	2914.28	2914.47	2011.31	1850.69	1786.28	3235.34	3113	3215.98
WBGene00020109	der-2	protein_coding	III	7221741	7223129	366.276	380.643	336.879	399.388	433.193	424.664	357.149	344.204	366.72	502.932	524.897	501.871
WBGene00020110	hsp-75	protein_coding	III	7223233	7226707	1111.43	1125.34	1060.54	1330.25	1243.15	1292.23	1017.4	1011.64	1012.28	1479.89	1449.96	1455.08
WBGene00020111	R151.8	protein_coding	III	7226807	7229787	634.685	587.094	550.122	549.452	557.334	581.851	615.611	539.667	506.985	832.439	868.939	846.908
WBGene00020112	pfd-5	protein_coding	III	7198151	7198884	468.019	509.675	526.302	614.323	666.717	668.694	555.695	594.015	594.863	830.512	779.55	798.986
WBGene00020113	R151.10	protein_coding	III	7230054	7230941	210.27	215.667	179.215	247.761	234.393	241.425	206.77	198.323	223.074	320.836	312.86	317.155
WBGene00020114	pde-4	protein_coding	II	7627250	7651246	1482.55	1635.94	1749.05	1438.89	1469.73	1425.1	1238.27	1378.72	1541.24	717.786	780.59	719.697
WBGene00020115	mboa-6	protein_coding	III	1952013	1961945	1643.4	1684.78	1568.7	2063.37	1961.09	2021.72	1353.4	1407.33	1497.3	1978.01	1987.33	2042.34
WBGene00020116	moa-1	protein_coding	III	1963557	1969902	50.3872	54.3776	53.3108	64.8712	76.3947	58.1851	56.3919	61.9758	27.0392	127.178	132.004	122.854
WBGene00020117	R155.3	protein_coding	III	1971182	1976742	28.1005	35.0229	43.1023	57.837	65.9772	42.5533	57.5667	50.5341	35.489	93.4567	71.7186	88.873
WBGene00020118	R155.4	pseudogene	III	1977315	1980462	3.87594	2.76496	5.67136	3.12632	4.34061	7.81591	14.098	17.1625	15.2096	4.81735	4.1576	5.22783
WBGene00020120	R160.3	protein_coding	X	4365305	4366331	18.4107	12.9032	5.67136	13.2869	17.3624	12.1581	17.6225	19.0695	16.8995	28.9041	25.985	23.5252
WBGene00020125	cest-19	protein_coding	X	7030239	7036037	187.014	182.487	208.706	153.19	107.647	145.029	116.308	125.859	153.786	42.3927	42.6154	41.8226
WBGene00020126	flp-26	protein_coding	X	7029136	7029640	74.6118	89.4004	66.922	71.1239	68.5816	77.2907	63.4409	70.5571	79.4277	25.0502	28.0638	37.4661
WBGene00020128	R193.2	protein_coding	X	1132993	1148585	715.111	753.913	765.633	998.861	894.165	895.356	502.827	509.155	488.396	1028.99	990.549	944.494
WBGene00020129	R193.3	pseudogene	X	1152092	1153265	0	1.84331	1.13427	0	0	0	3.52449	0.953474	5.06985	1.92694	0	0
WBGene00020130	igcm-2	protein_coding	X	6379372	6391591	93.9915	127.188	141.784	75.0318	91.1528	86.8434	69.315	86.7662	81.1177	42.3927	56.1276	56.6348
WBGene00020131	gcy-28	protein_coding	I	4481198	4508940	3843.96	3898.6	4136.69	3845.38	3734.66	3670	2688.01	2997.72	3237.95	3132.24	3024.66	2915.38
WBGene00020134	T01B6.1	protein_coding	X	2335684	2348643	124.03	165.898	165.604	121.927	131.954	128.528	108.084	118.231	140.266	86.7124	83.1521	100.2
WBGene00020135	aakg-4	protein_coding	X	2314894	2319338	129.844	132.718	125.904	112.548	115.46	99.0015	133.931	140.161	185.895	78.0411	87.3097	121.983
WBGene00020136	nlp-45	protein_coding	X	2337600	2338310	11.6278	20.2764	19.2826	14.0685	13.8899	13.895	27.0211	12.3952	8.44976	10.5982	7.2758	13.0696
WBGene00020137	T01B10.5	protein_coding	X	8495305	8498146	23.2556	27.6496	27.2225	16.4132	19.9668	11.2896	21.147	27.6508	30.4191	5.78083	9.35461	3.48522
WBGene00020138	T01B11.1	protein_coding	IV	8447204	8449174	13.5658	11.0598	12.477	8.59739	6.94497	6.07904	9.39864	5.72085	11.8297	3.85388	1.0394	2.61391
WBGene00020139	eppl-1	protein_coding	IV	8449353	8451759	720.924	717.968	710.054	999.642	857.704	854.539	649.681	639.781	684.43	846.891	722.383	772.847
WBGene00020140	ant-1.4	protein_coding	IV	8459178	8460308	32.9455	38.7095	36.2967	72.6871	57.296	57.3167	38.7694	38.139	27.0392	84.7854	102.901	133.31
WBGene00020141	lmd-5	protein_coding	V	7123658	7128961	135.658	156.681	192.826	108.64	110.251	77.2907	88.1123	94.394	114.917	26.0137	28.0638	26.1391
WBGene00020142	aak-2	protein_coding	X	16796087	16803398	787.784	835.018	854.107	875.371	860.309	872.777	777.738	873.383	926.093	713.932	775.393	738.866
WBGene00020143	T01C8.2	protein_coding	X	16786438	16787620	93.0225	89.4004	140.65	117.237	105.911	94.6593	99.8606	113.463	141.956	65.516	59.2458	61.8626
WBGene00020144	T01C8.3	protein_coding	X	16780122	16783209	10.6588	15.6681	19.2826	20.3211	26.0436	21.7109	11.7483	10.4882	13.5196	23.1233	29.1032	26.1391
WBGene00020145	got-1.1	pseudogene	X	16787632	16790412	1.93797	0	0	0.781581	1.73624	0.868434	3.52449	2.86042	3.3799	0	2.0788	1.74261
WBGene00020146	got-1.2	protein_coding	X	16791347	16793126	977.705	981.561	1036.72	1305.24	1391.6	1302.65	911.669	1031.66	1210.01	881.576	883.491	897.443
WBGene00020148	T01D1.3	protein_coding	II	174400	175968	139.534	153.916	155.395	179.764	192.723	167.608	142.155	171.625	170.685	115.617	112.255	94.9722
WBGene00020149	T01D1.4	protein_coding	II	176997	179093	299.416	364.975	340.281	390.791	366.347	402.954	331.302	380.436	417.418	270.735	273.362	220.44
WBGene00020150	T01D1.5	protein_coding	II	186997	189067	19.3797	16.5898	12.477	9.37897	9.54934	13.0265	9.39864	17.1625	10.1397	4.81735	12.4728	5.22783
WBGene00020151	T01G6.1	protein_coding	V	497699	499060	6.78289	9.21654	7.9399	9.37897	4.34061	6.07904	7.04898	3.8139	8.44976	1.92694	1.0394	1.74261
WBGene00020152	nhr-211	protein_coding	V	486984	489142	26.1626	44.2394	32.8939	19.5395	22.5712	29.5268	37.5946	31.4647	32.1091	9.63471	25.985	17.4261
WBGene00020153	nhr-212	protein_coding	V	484857	486897	57.1701	54.3776	49.9079	49.2396	32.1205	39.948	57.5667	66.7432	67.5981	29.8676	42.6154	25.2678
WBGene00020154	T01G6.10	protein_coding	V	502142	503223	2.90695	0.921654	11.3427	0	1.73624	2.6053	2.34966	3.8139	0	0	0	1.74261
WBGene00020155	T02B11.3	protein_coding	V	865074	866829	937.008	1017.51	1051.47	1136.42	1131.16	1133.31	809.458	908.661	986.932	543.398	524.897	570.704
WBGene00020156	T02B11.4	protein_coding	V	869482	871129	156.975	188.939	197.363	227.44	207.481	186.713	130.406	164.951	172.375	100.201	91.4673	86.2591
WBGene00020157	T02B11.6	protein_coding	V	884878	889316	21.3177	17.5114	21.5512	19.5395	19.0987	18.2371	5.87415	9.53474	16.8995	11.5617	10.394	16.5548
WBGene00020158	T02C5.1	protein_coding	X	2694923	2698273	1497.08	1521.65	1530.13	1492.82	1432.4	1523.23	1555.48	1720.07	1950.2	1264.07	1338.75	1263.39
WBGene00020160	igcm-3	protein_coding	X	2698250	2705859	1356.58	1479.25	1476.82	1442.8	1433.27	1336.52	908.144	895.313	905.814	1038.62	1038.36	968.89
WBGene00020163	T02G5.3	protein_coding	II	7093389	7099354	77.5188	79.2622	91.876	60.9633	62.5048	55.5798	97.5109	80.0919	64.2182	60.6987	47.8124	68.833
WBGene00020164	T02G5.4	pseudogene	II	7082102	7084083	314.92	276.496	227.989	220.406	263.041	254.451	173.875	217.392	189.275	422	398.09	406.028
WBGene00020166	T02G5.7	protein_coding	II	7075614	7077188	1602.7	1417.5	1494.97	1899.24	1971.5	1975.69	1171.31	1394.93	1495.61	2003.06	1923.93	2054.54
WBGene00020167	T02G5.11	pseudogene	II	7078765	7081718	34.8834	25.8063	44.2366	44.5501	43.4061	33.8689	18.7973	25.7438	32.1091	79.0046	76.9156	67.0904
WBGene00020168	mct-5	protein_coding	II	7096349	7098593	406.004	334.56	292.642	390.009	371.556	449.849	378.295	362.32	285.602	774.631	793.063	798.986
WBGene00020169	mmaa-1	protein_coding	II	7099583	7101165	1050.38	1014.74	986.816	1006.68	1000.08	941.383	1043.25	1052.64	1025.8	1259.26	1152.7	1175.39
WBGene00020170	T02G5.14	protein_coding	II	7084321	7093123	39.7284	36.8662	41.968	20.3211	21.703	13.895	56.3919	54.348	33.799	27.9407	20.788	36.5948
WBGene00020171	T02H6.1	protein_coding	II	709381	723702	738.366	776.954	691.906	762.823	737.903	754.669	599.164	557.783	577.963	943.238	883.491	930.553
WBGene00020172	thoc-1	protein_coding	II	702107	708608	524.221	470.965	438.963	460.351	460.973	462.007	439.387	375.669	366.72	659.014	635.074	619.497
WBGene00020175	T02H6.5	protein_coding	II	685111	689082	7.75188	5.52992	5.67136	4.68949	1.73624	4.34217	1.17483	5.72085	8.44976	5.78083	1.0394	7.84174
WBGene00020177	T02H6.7	protein_coding	II	682626	683361	3.87594	0.921654	1.13427	4.68949	7.81309	2.6053	5.87415	0.953474	0	10.5982	9.35461	4.35652
WBGene00020179	T02H6.9	protein_coding	II	678881	679717	6.78289	5.52992	4.53709	6.25265	4.34061	2.6053	8.22381	15.2556	16.8995	11.5617	10.394	7.84174
WBGene00020181	T02H6.11	protein_coding	II	700482	701125	1567.82	1705.06	1712.75	2427.59	2605.23	2367.35	1607.17	1663.81	1865.71	2297.88	2408.29	2409.16
WBGene00020182	ugt-53	protein_coding	V	2849343	2852028	99.8054	121.658	93.0103	150.064	164.075	156.318	71.6647	58.1619	106.467	142.594	152.792	174.261
WBGene00020183	T03D3.5	protein_coding	V	2823806	2826835	142.441	137.326	162.201	132.087	138.899	134.607	69.315	81.9988	65.9081	103.091	113.295	88.873
WBGene00020184	uba-5	protein_coding	I	3873444	3875997	761.622	772.346	724.8	925.392	999.208	917.935	728.395	639.781	672.601	1175.43	1214.02	1211.11
WBGene00020185	pgk-1	protein_coding	I	3867541	3869109	1969.95	1928.1	1906.71	2254.08	2401.22	2442.04	1871.51	1870.72	2161.45	2640.87	2595.38	2599.97
WBGene00020187	gsp-4	protein_coding	I	3838237	3839673	57.1701	66.3591	69.1906	107.858	96.3615	89.4487	68.1402	66.7432	28.7292	217.744	238.023	190.816
WBGene00020188	T03F1.6	protein_coding	I	3839801	3841561	90.1156	113.363	111.159	65.6528	74.6585	56.4482	95.1613	103.929	99.7071	55.8813	56.1276	47.0504
WBGene00020189	tfbm-1	protein_coding	I	3854161	3859292	171.51	159.446	133.844	132.869	154.526	144.16	192.672	184.974	180.825	251.466	257.771	277.075
WBGene00020190	guk-1	protein_coding	I	3859369	3862733	561.042	501.38	526.302	475.983	490.489	487.192	476.981	474.83	454.597	692.736	605.971	652.607
WBGene00020191	clec-53	protein_coding	I	3871474	3873402	43.6043	50.691	47.6394	64.0897	70.3179	54.7114	27.0211	25.7438	35.489	39.5023	38.4578	50.5356
WBGene00020192	T03F1.11	protein_coding	I	3853847	3854233	257.75	304.146	347.087	275.898	270.854	289.189	186.798	205.95	187.585	103.091	116.413	142.894
WBGene00020193	T03F1.12	protein_coding	I	3875969	3876716	72.6738	69.124	85.0704	103.169	96.3615	79.0275	172.7	151.602	114.917	167.644	163.186	169.904
WBGene00020194	T03G6.1	protein_coding	X	2608228	2609926	249.998	322.579	313.059	460.351	430.588	441.165	244.365	239.322	248.423	177.279	152.792	167.29
WBGene00020195	T03G6.3	protein_coding	X	2610826	2615726	626.933	639.628	706.651	697.17	708.387	743.38	550.996	656.944	706.4	538.58	537.37	520.169
WBGene00020196	T03G11.3	protein_coding	X	5174369	5177511	40.6973	56.2209	45.3709	43.7685	37.3292	32.1321	36.4197	41.9529	45.6287	13.4886	14.5516	27.0104
WBGene00020197	mans-3	protein_coding	X	5165395	5168783	312.982	342.855	316.462	400.17	363.743	370.821	277.26	276.508	277.152	314.092	306.623	335.452
WBGene00020199	metl-9	protein_coding	X	5177519	5179150	205.425	175.114	176.946	211.027	234.393	204.082	153.903	127.766	143.646	274.589	221.392	255.292
WBGene00020200	T04A6.1	protein_coding	III	7616528	7617594	59.1081	78.3406	71.4591	60.9633	64.241	82.5013	76.364	89.6266	91.2574	57.8083	58.2064	68.833
WBGene00020201	T04A6.2	protein_coding	III	7614830	7615699	0.968984	1.84331	1.13427	6.25265	4.34061	0	5.87415	4.76737	6.75981	4.81735	3.1182	3.48522
WBGene00020202	T04A6.3	protein_coding	III	7605940	7608323	3.87594	5.52992	2.26854	2.34474	9.54934	2.6053	4.69932	0.953474	5.06985	5.78083	9.35461	4.35652
WBGene00020204	T04B8.2	pseudogene	II	630075	631980	8.72086	16.5898	11.3427	7.03423	2.60436	12.1581	10.5735	14.3021	15.2096	14.4521	7.2758	12.1983
WBGene00020205	arrd-1	protein_coding	II	627505	628658	66.8599	40.5528	62.3849	38.2975	36.4611	52.9745	85.7626	63.8828	33.799	63.5891	71.7186	68.833
WBGene00020207	T04B8.5	protein_coding	II	614770	624543	1255.8	1165.89	1150.15	1188	1246.62	1259.23	1003.31	972.544	1091.71	997.192	1005.1	929.682
WBGene00020208	fnip-2	protein_coding	IV	2222828	2236978	1923.43	1968.65	1701.41	1588.17	1708.46	1762.05	2382.56	2140.55	1978.93	2587.88	2699.32	2578.19
WBGene00020209	T04C9.1	protein_coding	III	5993213	6006369	1960.26	1981.56	1960.02	1671.02	1695.44	1760.32	1909.1	1882.16	1820.08	2081.1	2018.52	2019.68
WBGene00020212	T04D1.2	protein_coding	I	4679665	4682856	12.5968	16.5898	15.8798	12.5053	10.4175	18.2371	34.0701	39.0925	20.2794	18.3059	11.4334	16.5548
WBGene00020214	attf-5	protein_coding	X	788353	796154	475.771	483.868	554.659	384.538	387.182	388.19	340.701	313.693	324.471	359.375	305.584	298.857
WBGene00020215	T04G9.4	protein_coding	X	772476	775371	188.952	180.644	192.826	236.819	254.36	209.293	175.05	154.463	170.685	128.142	128.886	164.676
WBGene00020216	trap-2	protein_coding	X	767023	768069	2147.27	2241.46	2259.47	3721.89	3897.87	3727.32	1540.2	1631.39	1845.43	2705.43	2721.15	2654.86
WBGene00020218	T04G9.7	protein_coding	X	770837	771882	546.507	435.942	383.384	492.396	451.423	454.191	625.01	484.365	442.767	738.982	727.58	758.035
WBGene00020219	T05A7.1	protein_coding	II	4678216	4679635	146.317	117.972	106.622	131.306	115.46	136.344	115.133	140.161	123.366	148.375	171.501	184.716
WBGene00020220	clec-140	protein_coding	II	4673060	4676285	13.5658	17.5114	9.07417	3.90791	6.94497	8.68434	12.9231	9.53474	6.75981	3.85388	6.2364	3.48522
WBGene00020222	fut-6	protein_coding	II	4653176	4655934	119.185	107.834	110.024	80.5029	76.3947	80.7644	77.5388	107.743	136.886	68.4064	50.9306	63.6052
WBGene00020223	T05A7.6	protein_coding	II	4668643	4671792	62.015	55.2992	63.5192	85.1924	70.3179	67.7379	36.4197	29.5577	35.489	124.288	130.964	155.092
WBGene00020224	T05A7.7	protein_coding	II	4679659	4681491	25.1936	23.963	28.3568	20.3211	20.8349	21.7109	28.1959	27.6508	18.5895	4.81735	8.31521	9.58435
WBGene00020225	sre-40	protein_coding	II	4681715	4683793	6.78289	3.68662	3.40281	0.781581	2.60436	2.6053	9.39864	3.8139	6.75981	0	0	0.871304
WBGene00020227	T05A8.1	protein_coding	II	2708438	2710042	0.968984	0.921654	0	0	0	0	5.87415	4.76737	5.06985	0	1.0394	1.74261
WBGene00020228	T05A8.2	protein_coding	II	2710214	2711019	0	0	0	0.781581	0	0	5.87415	5.72085	0	0	1.0394	0
WBGene00020229	T05A8.3	protein_coding	II	2714649	2717435	323.641	361.288	384.518	286.84	289.953	281.373	237.316	286.042	332.92	121.397	151.752	148.122
WBGene00020230	nep-2	protein_coding	II	2716555	2725752	992.24	1129.03	1308.95	1036.38	1062.58	1011.73	818.857	1020.22	1041.01	591.571	632.995	614.269
WBGene00020231	T05A8.5	protein_coding	II	2731105	2735292	26.1626	39.6311	40.8338	23.4474	16.4943	20.8424	35.2449	40.0459	42.2488	8.67124	11.4334	5.22783
WBGene00020232	T05A8.6	protein_coding	II	2738523	2739719	4.84492	3.68662	3.40281	0.781581	0.868122	0	9.39864	10.4882	20.2794	5.78083	3.1182	3.48522
WBGene00020233	T05A8.7	protein_coding	II	2740322	2742351	0	0.921654	5.67136	0	0.868122	0.868434	0	3.8139	1.68995	0	1.0394	0
WBGene00020234	T05A12.3	protein_coding	IV	6883576	6887651	1054.26	1055.29	1004.96	830.821	790.859	905.777	1065.57	1042.15	997.071	1100.28	980.155	1054.28
WBGene00020235	T05A12.4	protein_coding	IV	6887948	6897783	647.282	627.646	688.503	513.499	538.235	521.061	526.324	527.271	510.365	460.539	427.194	419.097
WBGene00020236	lgc-1	protein_coding	V	4135028	4138825	7.75188	4.60827	7.9399	3.90791	9.54934	4.34217	16.4476	20.9764	20.2794	3.85388	2.0788	4.35652
WBGene00020237	phat-4	protein_coding	V	4129904	4130909	487.399	546.541	584.15	692.481	701.442	726.88	507.527	481.505	579.653	299.639	296.229	277.075
WBGene00020238	T05B4.4	pseudogene	V	4127868	4129602	10.6588	14.7465	13.6113	5.47107	6.94497	12.1581	3.52449	11.4417	8.44976	6.7443	4.1576	1.74261
WBGene00020239	T05B4.8	protein_coding	V	4115089	4116171	1.93797	1.84331	4.53709	5.47107	4.34061	4.34217	1.17483	2.86042	1.68995	2.89041	1.0394	1.74261
WBGene00020240	T05B4.9	protein_coding	V	4117585	4118432	0	0	0	0.781581	3.47249	4.34217	1.17483	0	0	0	0	0
WBGene00020242	phat-5	protein_coding	V	4121489	4122515	254.843	267.28	352.758	113.329	124.141	118.976	245.54	210.718	267.012	87.6759	49.8912	51.4069
WBGene00020243	T05B4.12	protein_coding	V	4123171	4126034	2.90695	0.921654	5.67136	0	2.60436	2.6053	3.52449	0.953474	1.68995	0	4.1576	1.74261
WBGene00020244	T05B4.13	protein_coding	V	4126319	4127535	8.72086	5.52992	7.9399	2.34474	4.34061	6.94748	7.04898	2.86042	8.44976	0.963471	2.0788	0
WBGene00020245	T05B11.1	protein_coding	V	7742909	7751369	143.41	143.778	145.187	186.016	187.514	181.503	144.504	137.3	153.786	90.5663	118.492	135.052
WBGene00020246	clic-1	protein_coding	V	7733624	7734911	1278.09	1263.59	1177.37	1316.96	1341.25	1430.31	1368.68	1386.35	1357.03	1529.03	1604.83	1579.67
WBGene00020247	T05B11.4	protein_coding	V	7751755	7754657	65.8909	55.2992	46.5051	69.5607	64.241	61.6588	49.3429	38.139	28.7292	107.909	106.019	93.2295
WBGene00020248	T05C1.1	protein_coding	II	4478603	4480952	74.6118	85.7138	120.233	77.3765	75.5266	70.3432	129.231	120.138	116.607	32.758	54.0488	34.8522
WBGene00020249	T05C1.2	protein_coding	II	4480943	4482121	9.68984	14.7465	27.2225	22.6659	12.1537	12.1581	10.5735	27.6508	21.9694	10.5982	11.4334	6.09913
WBGene00020250	T05C1.3	protein_coding	II	4487694	4489388	66.8599	43.3177	41.968	66.4344	62.5048	52.1061	30.5456	51.4876	62.5282	29.8676	23.9062	22.6539
WBGene00020251	camt-1	protein_coding	II	4491152	4505147	1142.43	1271.88	1399.69	980.884	989.659	1036.04	1029.15	1051.68	1149.17	656.124	650.665	700.529
WBGene00020254	T05C3.2	protein_coding	V	5493747	5503010	52.3252	52.5343	56.7136	40.6422	27.7799	25.1846	62.266	34.3251	38.8689	30.8311	31.182	22.6539
WBGene00020256	T05C3.6	protein_coding	V	5490445	5493646	276.161	266.358	257.48	304.817	282.14	283.978	157.427	192.602	196.034	245.685	229.708	253.55
WBGene00020258	T05E7.1	protein_coding	I	6203974	6206927	177.324	175.114	180.349	297.782	309.051	349.111	148.029	154.463	184.205	152.228	166.304	182.974
WBGene00020259	T05E7.3	protein_coding	I	6188153	6192632	911.814	846.078	770.17	837.855	824.716	900.566	884.647	831.43	816.247	1307.43	1228.57	1221.57
WBGene00020260	T05E7.4	protein_coding	I	6192552	6194897	32.9455	34.1012	31.7596	25.0106	26.9118	21.7109	42.2939	64.8363	50.6985	9.63471	21.8274	22.6539
WBGene00020261	vet-1	protein_coding	I	6200798	6202076	52.3252	54.3776	35.1624	54.7107	38.1974	60.7904	66.9653	64.8363	45.6287	79.0046	62.364	69.7043
WBGene00020262	ferl-1	pseudogene	I	5452327	5459523	46.5113	53.4559	57.8479	71.1239	61.6366	52.9745	37.5946	39.0925	42.2488	64.5526	70.6792	82.7739
WBGene00020263	let-355	protein_coding	I	5472325	5479438	904.063	876.493	811.004	848.797	867.253	886.672	1003.31	958.242	802.727	1333.44	1249.36	1268.62
WBGene00020264	acl-8	protein_coding	V	6450870	6453119	409.88	396.311	392.458	431.433	466.181	480.244	406.491	383.297	344.75	619.512	588.301	576.803
WBGene00020265	fbxa-196	protein_coding	V	6448656	6450217	7.75188	11.0598	2.26854	13.2869	7.81309	13.895	7.04898	9.53474	8.44976	17.3425	11.4334	17.4261
WBGene00020266	T05H4.3	protein_coding	V	6442337	6447556	22.2866	19.3547	28.3568	21.1027	17.3624	13.895	17.6225	28.6042	21.9694	5.78083	5.197	6.09913
WBGene00020267	T05H4.4	protein_coding	V	6438901	6440103	8.72086	6.45158	2.26854	14.0685	6.07685	1.73687	12.9231	16.2091	11.8297	9.63471	8.31521	5.22783
WBGene00020268	hpo-19	protein_coding	V	6436645	6437884	1360.45	1311.51	1145.61	1553.78	1459.31	1442.47	1205.38	1148.94	1238.73	1864.32	1831.42	1884.63
WBGene00020269	erfa-1	protein_coding	V	6434128	6436402	2292.62	2207.36	2143.77	2952.81	2783.2	2845.86	1654.16	1730.56	1669.67	3338.43	3371.82	3223.83
WBGene00020270	cht-6	protein_coding	V	6415012	6417501	31.0075	44.2394	40.8338	48.458	61.6366	46.027	31.7204	41.9529	45.6287	18.3059	34.3002	17.4261
WBGene00020271	T05H4.8	pseudogene	V	6417748	6418309	0.968984	0.921654	0	1.56316	0	0.868434	0	2.86042	1.68995	0	2.0788	0
WBGene00020273	T05H4.10	protein_coding	V	6417495	6424155	400.191	403.684	458.246	417.364	436.665	385.585	432.338	417.622	407.278	545.325	491.637	505.356
WBGene00020274	T05H4.11	protein_coding	V	6424247	6426261	483.523	438.707	458.246	512.717	524.345	532.35	592.115	559.69	523.885	750.544	729.659	742.351
WBGene00020275	atp-4	protein_coding	V	6426246	6427112	1915.68	1969.57	2017.87	2251.74	2530.57	2472.43	1736.4	1814.46	2107.37	2338.34	2462.34	2472.76
WBGene00020276	T05H4.15	protein_coding	V	6440174	6441713	25.1936	20.2764	24.954	19.5395	13.8899	19.1056	21.147	20.9764	38.8689	12.5251	10.394	15.6835
WBGene00020277	T06A1.1	protein_coding	V	1923116	1925587	42.6353	44.2394	51.0422	38.2975	39.0655	30.3952	27.0211	23.8369	23.6593	29.8676	18.7092	19.1687
WBGene00020279	glb-25	protein_coding	V	1938263	1953748	187.014	174.193	201.9	123.49	111.12	111.16	118.658	125.859	170.685	47.2101	49.8912	47.9217
WBGene00020280	T06A1.5	protein_coding	V	1927223	1931413	236.432	293.086	318.73	310.288	344.644	319.584	218.518	243.136	260.253	216.781	219.314	236.995
WBGene00020281	T06A4.1	protein_coding	I	770892	776369	208.332	200.921	198.498	160.224	191.855	228.398	178.574	161.137	131.816	55.8813	62.364	73.1896
WBGene00020282	mps-3	protein_coding	I	760848	761849	7.75188	8.29489	19.2826	17.1948	17.3624	15.6318	16.4476	9.53474	8.44976	26.0137	32.2214	26.1391
WBGene00020283	T06A4.3	protein_coding	I	763478	770720	281.974	307.832	330.073	517.407	506.115	523.666	267.861	298.438	309.261	220.635	282.717	318.897
WBGene00020284	mel-46	protein_coding	IV	16855042	16863481	1697.66	1652.53	1619.74	1426.39	1394.2	1530.18	1454.44	1344.4	1306.33	1834.45	1852.21	1739.12
WBGene00020285	T06A10.2	protein_coding	IV	16895588	16896203	3.87594	1.84331	1.13427	2.34474	2.60436	1.73687	4.69932	3.8139	13.5196	3.85388	2.0788	3.48522
WBGene00020286	gtsf-1	protein_coding	IV	16865840	16866504	135.658	152.995	145.187	143.811	149.317	170.213	182.099	171.625	168.995	205.219	232.826	234.381
WBGene00020287	lsy-13	protein_coding	IV	16863870	16865486	556.197	505.988	507.019	490.833	477.467	540.166	615.611	488.179	442.767	876.759	887.648	843.422
WBGene00020288	srt-73	protein_coding	IV	7879317	7881055	3.87594	0.921654	1.13427	2.34474	0	0	0	0.953474	3.3799	0	2.0788	0.871304
WBGene00020289	T06C10.3	protein_coding	IV	7870751	7873069	16.4727	13.8248	14.7455	18.7579	20.8349	15.6318	18.7973	9.53474	13.5196	46.2466	33.2608	54.8922
WBGene00020290	T06D4.1	protein_coding	II	3381830	3384025	400.191	369.583	334.61	281.369	330.754	327.4	431.163	327.042	238.283	596.389	603.892	575.061
WBGene00020291	T06D4.2	protein_coding	II	3384826	3385905	0.968984	0	0	0	0	0.868434	5.87415	1.90695	13.5196	0.963471	0	0
WBGene00020292	nep-19	pseudogene	II	3388280	3391586	2.90695	1.84331	5.67136	4.68949	6.07685	8.68434	12.9231	14.3021	13.5196	15.4155	6.2364	11.327
WBGene00020293	nep-20	protein_coding	II	3391996	3395584	6.78289	26.728	12.477	19.5395	18.2306	12.1581	12.9231	24.7903	13.5196	44.3197	36.379	30.4956
WBGene00020294	T06F4.1	protein_coding	X	4056829	4079364	179.262	199.077	215.512	167.258	153.658	166.739	140.98	146.835	163.925	97.3106	78.9944	96.7148
WBGene00020295	pqbp-1.2	pseudogene	IV	383699	384936	93.9915	101.382	102.084	103.169	91.1528	89.4487	65.7905	52.4411	62.5282	139.703	122.649	169.904
WBGene00020296	rrp-8	protein_coding	IV	396545	399095	426.353	366.818	360.698	490.051	463.577	434.217	495.779	405.227	398.829	617.585	638.192	648.25
WBGene00020297	nog-1	protein_coding	IV	393880	396554	3494.16	3661.73	3710.2	3256.85	3167.78	3164.57	4988.33	4893.23	4882.27	3715.14	3660.77	3757.94
WBGene00020298	T07A9.10	protein_coding	IV	390560	393158	595.925	569.582	530.839	513.499	567.752	520.192	555.695	574.945	481.636	754.398	743.171	783.302
WBGene00020299	T07A9.12	protein_coding	IV	410867	415616	95.9295	82.9489	103.219	78.1581	69.4497	67.7379	92.8116	82.9523	81.1177	52.9909	47.8124	48.793
WBGene00020300	ssna-1	protein_coding	IV	388084	388716	217.053	198.156	196.229	222.751	190.987	183.24	264.337	233.601	218.004	330.471	373.145	372.047
WBGene00020301	gid-2	protein_coding	X	2429859	2438957	504.841	486.633	620.447	418.146	355.93	391.664	499.303	527.271	601.623	259.174	287.914	277.075
WBGene00020302	T07D1.3	protein_coding	X	2442970	2443404	12.5968	14.7465	19.2826	11.7237	14.7581	9.55278	9.39864	8.58127	30.4191	8.67124	4.1576	1.74261
WBGene00020304	fbxa-200	pseudogene	II	904425	906039	21.3177	21.198	26.0882	14.0685	26.9118	25.1846	16.4476	22.8834	13.5196	37.5754	44.6942	29.6243
WBGene00020305	T07D3.2	protein_coding	II	901932	903476	0.968984	0.921654	1.13427	0.781581	0.868122	2.6053	0	0.953474	1.68995	4.81735	2.0788	2.61391
WBGene00020306	T07D3.3	pseudogene	II	893863	897379	1.93797	2.76496	0	1.56316	0	0.868434	2.34966	6.67432	3.3799	0	0	5.22783
WBGene00020307	T07D3.4	protein_coding	II	888309	890710	133.72	118.893	136.113	100.824	78.9991	100.738	84.5878	79.1384	108.157	49.137	69.6398	67.9617
WBGene00020308	T07D3.5	pseudogene	II	884577	886149	1.93797	11.9815	1.13427	2.34474	0.868122	1.73687	1.17483	1.90695	6.75981	0	1.0394	0.871304
WBGene00020309	T07D3.6	pseudogene	II	880522	883994	19.3797	19.3547	26.0882	14.85	9.54934	13.895	14.098	5.72085	11.8297	9.63471	6.2364	6.09913
WBGene00020311	T07D3.9	protein_coding	II	898043	900913	221.897	201.842	191.692	455.662	473.126	482.85	139.805	130.626	133.506	469.21	425.115	432.167
WBGene00020313	T07E3.2	protein_coding	III	6906709	6908015	6.78289	3.68662	3.40281	14.0685	6.94497	8.68434	14.098	11.4417	6.75981	8.67124	20.788	14.8122
WBGene00020314	T07E3.3	protein_coding	III	6903877	6905282	489.337	446.081	395.861	505.683	488.752	503.692	589.765	511.062	415.728	811.243	768.117	797.243
WBGene00020315	T07E3.4	protein_coding	III	6898014	6900605	309.106	310.597	298.313	308.725	268.25	258.793	308.98	329.902	343.06	268.808	265.047	232.638
WBGene00020316	brc-2	protein_coding	III	6900568	6903106	300.385	247.003	256.345	279.806	226.58	268.346	304.281	289.856	265.322	456.685	462.533	460.049
WBGene00020317	pdf-1	protein_coding	III	6909590	6912481	342.052	422.118	454.843	304.817	362.007	344.768	333.652	349.925	397.139	166.68	157.989	162.063
WBGene00020318	T07F8.1	protein_coding	II	7148399	7151875	98.8364	73.7323	95.2788	71.9055	72.0541	77.2907	85.7626	73.4175	96.3272	93.4567	93.5461	94.9722
WBGene00020319	npr-31	protein_coding	II	7144607	7147383	34.8834	32.2579	38.5652	32.8264	32.9886	32.1321	23.4966	36.232	49.0086	21.1964	14.5516	17.4261
WBGene00020320	T07F8.4	protein_coding	II	7130529	7132032	143.41	130.875	104.353	131.306	106.779	128.528	124.532	107.743	98.0172	200.402	182.935	213.47
WBGene00020321	T07F12.1	protein_coding	X	4894055	4896631	96.8984	90.3221	116.83	114.111	115.46	110.291	81.0633	88.6731	106.467	75.1507	64.4428	67.9617
WBGene00020322	T07F12.2	protein_coding	X	4890245	4892332	175.386	168.663	147.455	164.914	159.734	178.029	128.057	125.859	99.7071	152.228	186.053	185.588
WBGene00020323	arrd-23	protein_coding	X	4885951	4889575	4.84492	10.1382	9.07417	10.9421	6.94497	8.68434	7.04898	12.3952	10.1397	8.67124	10.394	5.22783
WBGene00020324	T07F12.4	protein_coding	X	4896597	4900814	125.968	119.815	137.247	111.766	116.328	125.923	109.259	89.6266	104.777	62.6256	58.2064	63.6052
WBGene00020325	bath-46	protein_coding	II	1597906	1599488	35.8524	38.7095	36.2967	22.6659	21.703	21.7109	35.2449	20.9764	50.6985	13.4886	11.4334	13.9409
WBGene00020326	math-38	protein_coding	II	1577378	1579986	44.5733	29.4929	46.5051	49.2396	39.0655	32.1321	74.0143	99.1613	155.476	44.3197	47.8124	67.9617
WBGene00020327	clec-21	protein_coding	II	1582876	1584240	8.72086	11.9815	5.67136	3.12632	8.68122	6.94748	8.22381	16.2091	18.5895	1.92694	5.197	5.22783
WBGene00020328	clec-20	protein_coding	II	1593480	1595237	4.84492	7.37323	5.67136	2.34474	2.60436	5.21061	7.04898	17.1625	10.1397	4.81735	8.31521	3.48522
WBGene00020329	bath-26	protein_coding	II	1599461	1600761	46.5113	54.3776	37.431	32.0448	26.9118	33.0005	59.9164	59.1154	74.3579	8.67124	20.788	20.9113
WBGene00020330	cest-16	protein_coding	X	6299942	6305220	95.9295	128.11	169.006	158.661	151.053	142.423	113.959	117.277	113.227	73.2238	78.9944	65.3478
WBGene00020334	epg-7	protein_coding	X	7334714	7340268	832.358	857.138	882.463	717.492	730.958	748.59	867.025	940.126	966.652	686.955	696.398	705.756
WBGene00020335	ttr-30	protein_coding	X	7330949	7331903	57.1701	75.5756	74.8619	72.6871	67.7135	78.1591	112.784	143.021	111.537	63.5891	51.97	59.2487
WBGene00020338	T08A9.6	pseudogene	X	7312175	7313976	33.9145	30.4146	20.4169	14.0685	23.4393	22.5793	18.7973	18.116	15.2096	32.758	41.576	35.7235
WBGene00020339	ttr-59	protein_coding	X	7329818	7330669	164.727	196.312	170.141	172.729	197.064	177.161	274.91	260.299	224.764	205.219	183.974	189.944
WBGene00020340	T08B1.1	protein_coding	V	1982613	1987045	666.661	734.558	764.499	919.14	860.309	881.461	462.883	630.247	746.959	650.343	704.714	685.716
WBGene00020341	T08B1.4	protein_coding	V	1979268	1982741	152.131	137.326	162.201	103.95	120.669	125.055	164.476	128.719	192.654	85.7489	102.901	80.16
WBGene00020342	fbxa-201	protein_coding	V	1975349	1977380	1.93797	1.84331	5.67136	2.34474	4.34061	0.868434	0	6.67432	1.68995	6.7443	3.1182	3.48522
WBGene00020343	acs-3	protein_coding	V	1969528	1974514	101.743	137.326	149.724	132.087	132.823	120.712	88.1123	99.1613	123.366	92.4932	93.5461	112.398
WBGene00020345	T08B2.4	protein_coding	I	6224878	6226099	37.7904	39.6311	31.7596	37.5159	37.3292	26.9215	37.5946	31.4647	30.4191	37.5754	39.4972	29.6243
WBGene00020346	rbm-5	protein_coding	I	6215727	6219912	1598.82	1618.42	1597.05	1180.97	1282.22	1333.92	1412.15	1344.4	1302.95	1958.74	1770.1	1733.02
WBGene00020347	ech-1.2	protein_coding	I	6206955	6211155	2883.7	2931.78	2828.87	3875.86	3871.82	4004.35	2921.8	3158.86	3025.01	3883.75	3952.84	3964.43
WBGene00020348	mrpl-23	protein_coding	I	6211270	6211885	209.301	223.962	196.229	277.461	218.767	263.136	214.994	237.415	187.585	288.078	306.623	295.372
WBGene00020349	T08B2.11	protein_coding	I	6221245	6223115	124.03	129.953	100.95	93.7897	106.779	87.7119	125.707	113.463	79.4277	119.47	124.728	129.824
WBGene00020350	T08B2.12	protein_coding	I	6231496	6232129	4.84492	14.7465	11.3427	11.7237	15.6262	8.68434	8.22381	1.90695	3.3799	37.5754	19.7486	25.2678
WBGene00020352	T08B6.2	pseudogene	IV	4894370	4897043	14.5348	13.8248	17.0141	8.59739	10.4175	13.895	10.5735	20.023	21.9694	8.67124	9.35461	8.71304
WBGene00020353	T08B6.4	protein_coding	IV	4905695	4908500	87.2086	93.087	105.487	145.374	123.273	108.554	68.1402	58.1619	60.8383	277.48	304.544	270.976
WBGene00020354	sgnh-1	protein_coding	IV	4889913	4890686	3.87594	7.37323	6.80563	5.47107	12.1537	5.21061	11.7483	4.76737	3.3799	10.5982	4.1576	6.09913
WBGene00020356	T08B6.9	protein_coding	IV	4890843	4894085	12.5968	9.21654	7.9399	28.9185	30.3843	27.7899	8.22381	7.6278	13.5196	73.2238	60.2852	53.1496
WBGene00020357	T08E11.1	protein_coding	II	1836504	1840363	13.5658	11.9815	12.477	1.56316	4.34061	2.6053	17.6225	26.6973	52.3885	3.85388	2.0788	2.61391
WBGene00020358	math-39	protein_coding	II	1832338	1833522	46.5113	47.926	65.7878	39.0791	39.0655	34.7374	49.3429	40.0459	52.3885	27.9407	31.182	22.6539
WBGene00020359	math-40	protein_coding	II	1830632	1831803	68.7979	58.9859	56.7136	39.8606	38.1974	48.6323	62.266	56.255	55.7684	38.5388	25.985	35.7235
WBGene00020360	math-41	protein_coding	II	1824629	1830228	405.036	492.163	519.496	225.877	240.47	251.846	328.953	359.46	422.488	163.79	128.886	160.32
WBGene00020361	fbxc-19	protein_coding	II	1820479	1823039	16.4727	16.5898	30.6253	2.34474	7.81309	9.55278	16.4476	27.6508	28.7292	6.7443	12.4728	7.84174
WBGene00020362	fbxb-10	protein_coding	II	1817271	1818400	12.5968	4.60827	5.67136	6.25265	6.07685	6.07904	21.147	16.2091	32.1091	10.5982	13.5122	9.58435
WBGene00020363	fbxa-3	protein_coding	II	1818889	1820874	22.2866	12.9032	20.4169	16.4132	17.3624	10.4212	38.7694	53.3946	55.7684	6.7443	9.35461	6.97043
WBGene00020364	T08E11.8	pseudogene	II	1833627	1835783	7.75188	13.8248	12.477	2.34474	1.73624	2.6053	9.39864	18.116	15.2096	5.78083	4.1576	2.61391
WBGene00020365	T08G2.2	protein_coding	X	17205159	17209365	101.743	95.852	125.904	132.087	151.053	138.95	96.3361	110.603	114.917	59.7352	39.4972	63.6052
WBGene00020366	acdh-10	protein_coding	X	17213144	17214903	1041.66	1070.96	1074.16	1508.45	1638.15	1626.58	1172.48	1308.17	1412.8	1181.22	1249.36	1320.03
WBGene00020368	ast-1	protein_coding	II	4127837	4135359	168.603	174.193	191.692	121.927	92.889	96.3962	78.7137	84.8592	111.537	58.7717	65.4822	62.7339
WBGene00020369	exc-15	protein_coding	V	4483459	4486543	1070.73	1056.22	1041.26	1631.94	1653.77	1565.79	983.333	1050.73	1363.79	1343.08	1455.16	1542.21
WBGene00020370	T08H10.3	protein_coding	V	4471365	4473654	1.93797	2.76496	1.13427	7.81581	3.47249	3.47374	3.52449	4.76737	6.75981	3.85388	10.394	15.6835
WBGene00020372	T09A12.1	protein_coding	IV	8244412	8246533	26.1626	26.728	29.4911	27.3553	31.2524	32.1321	14.098	16.2091	21.9694	33.7215	30.1426	32.2383
WBGene00020373	gpx-6	protein_coding	IV	8222202	8223461	20.3487	32.2579	30.6253	28.1369	10.4175	22.5793	21.147	21.9299	25.3493	13.4886	18.7092	13.0696
WBGene00020374	serp-1.2	protein_coding	IV	8225674	8226352	229.649	165.898	201.9	219.624	226.58	241.425	199.721	237.415	204.484	362.265	306.623	358.106
WBGene00020375	pigv-1	protein_coding	I	6185462	6188152	1488.36	1341.93	1046.93	1409.19	1436.74	1422.5	1607.17	1371.1	1184.66	2335.45	2293.96	2335.1
WBGene00020376	T09B4.2	protein_coding	I	6184072	6185368	381.78	333.639	345.953	330.609	364.611	387.322	386.519	344.204	351.51	532.799	531.134	553.278
WBGene00020377	T09B4.3	protein_coding	I	6175195	6178067	24.2246	39.6311	36.2967	21.1027	20.8349	28.6583	34.0701	21.9299	25.3493	25.0502	14.5516	17.4261
WBGene00020378	T09B4.4	protein_coding	I	6167946	6168642	50.3872	53.4559	43.1023	64.0897	78.1309	78.1591	41.1191	46.7202	52.3885	43.3562	33.2608	47.0504
WBGene00020379	T09B4.5	protein_coding	I	6154075	6157440	1117.24	1185.25	1263.58	908.197	980.109	927.488	924.592	809.5	860.185	909.517	952.091	894.829
WBGene00020380	T09B4.6	protein_coding	I	6157448	6159264	0	2.76496	4.53709	3.90791	6.94497	4.34217	12.9231	3.8139	10.1397	8.67124	8.31521	11.327
WBGene00020381	T09B4.7	pseudogene	I	6159881	6161665	15.5038	11.0598	14.7455	12.5053	13.8899	16.5003	25.8463	15.2556	23.6593	12.5251	18.7092	14.8122
WBGene00020382	T09B4.8	protein_coding	I	6164719	6166539	717.049	857.138	809.87	1104.37	1119.01	1056.88	479.331	509.155	623.592	633.964	687.044	618.626
WBGene00020383	tin-44	protein_coding	I	6177934	6180840	790.691	740.088	842.764	877.716	818.639	870.171	597.989	624.526	613.452	870.978	873.097	902.671
WBGene00020384	T09D3.3	protein_coding	V	5346494	5349571	20.3487	10.1382	17.0141	10.9421	12.1537	5.21061	5.87415	3.8139	3.3799	5.78083	4.1576	3.48522
WBGene00020385	nhr-216	protein_coding	V	5354053	5358872	31.9765	35.0229	45.3709	30.4817	32.9886	27.7899	18.7973	20.9764	27.0392	14.4521	8.31521	7.84174
WBGene00020386	dach-1	protein_coding	V	3950023	3952097	83.3327	69.124	70.3248	47.6765	54.6917	36.4742	78.7137	95.3474	108.157	46.2466	57.167	56.6348
WBGene00020388	T10B5.2	pseudogene	V	1848073	1851445	23.2556	15.6681	19.2826	21.8843	26.9118	21.7109	23.4966	23.8369	27.0392	21.1964	36.379	39.2087
WBGene00020389	T10B5.3	protein_coding	V	1864178	1869782	833.327	815.664	787.184	907.416	842.946	856.276	740.143	787.57	728.369	1139.79	1201.55	1164.93
WBGene00020390	T10B5.4	protein_coding	V	1870420	1871807	137.596	172.349	216.646	112.548	96.3615	116.37	103.385	109.65	128.436	70.3334	84.1915	82.7739
WBGene00020391	cct-7	protein_coding	V	1872246	1875505	3436.02	3551.13	3449.32	4406.56	4571.53	4547.99	3318.9	3241.81	3444.12	5068.82	4982.89	5097.13
WBGene00020392	knl-3	protein_coding	V	1869213	1870558	383.718	375.113	347.087	328.264	291.689	344.768	352.449	312.74	334.61	651.306	620.522	575.932
WBGene00020393	T10B5.7	protein_coding	V	1846201	1848015	570.732	470.965	431.023	424.399	377.633	425.533	553.345	522.504	637.112	475.955	476.046	501
WBGene00020394	T10B5.8	protein_coding	V	1842044	1844807	11.6278	11.0598	11.3427	24.229	8.68122	19.974	9.39864	16.2091	11.8297	31.7945	32.2214	20.04
WBGene00020396	T10B5.10	protein_coding	V	1852393	1856276	137.596	182.487	198.498	160.224	183.174	168.476	139.805	148.742	162.235	68.4064	71.7186	75.8035
WBGene00020397	pcbd-1	protein_coding	I	6951135	6951982	171.51	163.133	182.618	229.003	214.426	239.688	145.679	202.137	226.454	157.046	156.949	178.617
WBGene00020398	cerk-1	protein_coding	I	6931138	6936928	610.46	635.941	555.793	635.426	685.816	690.405	755.416	684.595	665.841	928.786	885.569	896.572
WBGene00020399	ztf-4	protein_coding	I	6926257	6929665	546.507	551.149	463.917	551.015	507.851	534.956	526.324	495.807	466.427	751.507	755.644	771.976
WBGene00020400	T10B11.4	protein_coding	I	6937464	6939672	0.968984	2.76496	3.40281	3.12632	0	1.73687	2.34966	9.53474	11.8297	1.92694	6.2364	3.48522
WBGene00020401	T10B11.5	protein_coding	I	6940215	6943077	27.1316	35.0229	43.1023	53.1475	52.0873	47.7639	34.0701	41.9529	67.5981	39.5023	38.4578	39.2087
WBGene00020402	T10B11.6	protein_coding	I	6943176	6945358	276.161	242.395	242.734	287.622	284.744	291.794	277.26	275.554	255.183	330.471	289.993	323.254
WBGene00020403	hrde-4	protein_coding	I	6945598	6950499	715.111	692.162	646.535	601.036	641.542	602.693	727.22	658.851	610.073	991.412	920.909	863.462
WBGene00020404	T10B11.8	protein_coding	I	6951890	6954252	279.068	205.529	203.035	250.106	280.403	231.004	253.763	229.787	206.174	447.051	444.863	460.92
WBGene00020407	chil-24	protein_coding	II	3129162	3131414	47.4802	53.4559	60.1164	43.7685	39.9336	32.1321	86.9375	71.5106	77.7378	36.6119	28.0638	34.8522
WBGene00020408	T10D4.6	protein_coding	II	3119332	3123183	598.832	624.881	698.711	423.617	362.875	438.559	561.569	566.364	512.055	605.06	629.877	633.438
WBGene00020411	T10E9.1	protein_coding	I	6545110	6546593	261.626	237.787	209.84	232.911	244.81	269.215	314.855	284.135	245.043	418.146	418.878	415.612
WBGene00020412	T10E9.2	protein_coding	I	6542116	6544966	589.143	555.757	508.154	576.807	593.795	586.193	627.36	558.736	474.876	990.448	916.751	882.631
WBGene00020413	cpg-22	protein_coding	I	6534084	6539193	219.959	211.98	231.391	300.127	281.271	244.03	190.323	174.486	218.004	234.123	286.875	326.739
WBGene00020414	T10E9.4	protein_coding	I	6525045	6528689	122.092	138.248	131.576	249.324	215.294	204.082	91.6368	102.975	96.3272	468.247	417.839	467.019
WBGene00020415	T10E9.5	protein_coding	I	6521785	6523442	6.78289	3.68662	1.13427	3.90791	1.73624	2.6053	0	6.67432	1.68995	0	2.0788	0.871304
WBGene00020416	T10E9.6	protein_coding	I	6529166	6530099	6.78289	2.76496	3.40281	3.90791	0.868122	0.868434	2.34966	2.86042	5.06985	10.5982	7.2758	1.74261
WBGene00020417	nuo-2	protein_coding	I	6530131	6531963	846.892	835.018	854.107	1246.62	1270.93	1221.02	834.13	907.708	1022.42	1267.93	1248.32	1259.03
WBGene00020418	T10E9.8	protein_coding	I	6539129	6541062	26.1626	26.728	31.7596	26.5738	44.2742	46.027	32.8953	34.3251	30.4191	22.1598	20.788	20.9113
WBGene00020419	acdh-4	protein_coding	I	6546615	6548675	32.9455	37.7878	29.4911	35.9527	35.593	41.6849	43.4687	42.9064	32.1091	68.4064	56.1276	81.9026
WBGene00020420	npr-38	protein_coding	X	6311691	6314212	16.4727	21.198	13.6113	12.5053	4.34061	13.0265	12.9231	17.1625	10.1397	1.92694	4.1576	2.61391
WBGene00020421	chtb-3	protein_coding	X	6314529	6319646	158.913	193.547	220.049	150.064	154.526	164.134	368.897	409.994	400.519	118.507	143.437	138.537
WBGene00020422	T10F2.2	protein_coding	III	5163759	5165311	377.904	341.934	310.79	482.236	498.302	504.56	373.596	400.459	392.069	740.909	719.265	704.014
WBGene00020423	prp-19	protein_coding	III	5169933	5172045	1518.4	1475.57	1314.62	1815.61	1882.09	1951.37	1554.3	1489.33	1304.64	2592.7	2494.56	2581.67
WBGene00020424	T10H9.1	protein_coding	V	6649617	6652355	26.1626	22.1197	26.0882	27.3553	17.3624	18.2371	35.2449	27.6508	27.0392	17.3425	21.8274	13.0696
WBGene00020425	syx-18	protein_coding	V	6653613	6655449	554.259	496.771	508.154	522.096	509.587	477.639	637.933	610.224	567.824	868.087	883.491	880.017
WBGene00020426	T10H10.2	protein_coding	X	2294750	2298193	269.378	287.556	300.582	341.551	346.381	316.979	251.414	284.135	261.943	145.484	164.225	173.39
WBGene00020427	sav-1	protein_coding	X	2283998	2287192	181.2	144.7	145.187	145.374	124.141	160.66	145.679	163.998	192.654	130.069	115.373	147.25
WBGene00020430	irld-49	protein_coding	II	2944176	2946533	2.90695	0.921654	0	1.56316	2.60436	0.868434	2.34966	0.953474	1.68995	0	0	0
WBGene00020431	irld-50	protein_coding	II	2940996	2944066	4.84492	0	3.40281	0.781581	0.868122	2.6053	3.52449	4.76737	1.68995	0	0	2.61391
WBGene00020433	T11F8.1	protein_coding	IV	5479589	5480644	63.953	69.124	55.5793	79.7213	65.9772	76.4222	85.7626	63.8828	40.5588	87.6759	88.3491	96.7148
WBGene00020434	T11F8.2	pseudogene	IV	5477214	5478708	36.8214	37.7878	22.6854	32.8264	32.9886	27.7899	28.1959	20.9764	25.3493	44.3197	50.9306	54.8922
WBGene00020435	T11F8.4	protein_coding	IV	5474131	5476568	12.5968	11.9815	13.6113	14.0685	15.6262	8.68434	22.3218	17.1625	23.6593	41.4293	24.9456	43.5652
WBGene00020436	amdh-1	protein_coding	III	6251811	6271283	120.154	143.778	122.501	106.295	116.328	109.423	123.357	131.579	152.096	87.6759	90.4279	98.4574
WBGene00020437	stt-3	protein_coding	III	6248637	6251607	4407.91	4526.24	4413.45	5692.26	5603.73	5711.69	4014.4	4027.48	3961.25	5822.26	5707.35	5600.74
WBGene00020438	T12A2.3	protein_coding	III	6240828	6241448	20.3487	16.5898	10.2084	6.25265	9.54934	7.81591	42.2939	33.3716	27.0392	19.2694	13.5122	15.6835
WBGene00020439	T12A2.5	pseudogene	III	6237258	6239782	0	0.921654	0	0	0	1.73687	3.52449	5.72085	3.3799	0	0	0.871304
WBGene00020440	T12A2.6	pseudogene	III	6241848	6244383	0.968984	1.84331	1.13427	0.781581	0.868122	0.868434	5.87415	7.6278	1.68995	0.963471	1.0394	0
WBGene00020441	bcas-2	protein_coding	III	6244672	6245828	394.377	329.03	333.476	400.951	383.71	389.059	429.988	391.878	332.92	611.804	572.71	582.031
WBGene00020442	gen-1	protein_coding	III	6245926	6248158	864.334	767.738	659.012	798.776	801.276	858.882	884.647	768.5	745.269	1247.69	1202.59	1209.37
WBGene00020443	esyt-2	protein_coding	III	6224427	6230970	558.135	562.209	596.627	562.738	582.51	546.245	417.065	508.202	495.156	421.037	404.327	406.028
WBGene00020444	T12B3.1	protein_coding	IV	7382054	7384796	11.6278	11.0598	23.8197	13.2869	13.0218	10.4212	10.5735	17.1625	11.8297	6.7443	5.197	6.97043
WBGene00020445	T12B3.2	protein_coding	IV	7376811	7378911	96.8984	103.225	110.024	121.145	120.669	119.844	70.4898	71.5106	55.7684	137.776	99.7825	118.497
WBGene00020446	T12B3.3	protein_coding	IV	7375147	7376635	243.215	249.768	225.72	189.924	185.778	171.95	186.798	169.718	218.004	169.571	153.831	176.875
WBGene00020447	mob-3	protein_coding	IV	7384708	7388943	431.198	410.136	416.278	422.054	426.248	396.006	408.841	439.552	329.541	564.594	607.01	558.506
WBGene00020448	fbxa-51	protein_coding	III	962269	963833	62.015	64.5158	66.922	28.1369	32.1205	39.0795	48.1681	71.5106	79.4277	30.8311	33.2608	25.2678
WBGene00020449	fbxa-54	protein_coding	III	956334	957901	88.1776	94.0087	90.7417	57.837	49.4829	53.8429	72.8395	81.9988	103.087	37.5754	34.3002	40.08
WBGene00020450	fbxa-10	protein_coding	III	952390	954102	39.7284	35.9445	51.0422	30.4817	24.3074	29.5268	22.3218	28.6042	37.1789	22.1598	16.6304	15.6835
WBGene00020451	fbxa-11	protein_coding	III	950869	952264	60.077	62.6725	58.9821	34.3896	34.7249	33.0005	35.2449	40.0459	42.2488	14.4521	19.7486	19.1687
WBGene00020453	fbxa-55	protein_coding	III	933422	936087	46.5113	47.926	51.0422	45.3317	71.186	39.948	48.1681	60.0689	45.6287	55.8813	34.3002	63.6052
WBGene00020455	fbxa-59	protein_coding	III	939941	943476	138.565	160.368	165.604	80.5029	71.186	92.054	172.7	193.555	234.903	44.3197	48.8518	69.7043
WBGene00020456	fbxa-60	protein_coding	III	944733	946300	271.316	238.708	213.243	126.616	124.141	146.765	308.98	360.413	332.92	118.507	132.004	131.567
WBGene00020457	fbxa-67	protein_coding	III	948493	950670	84.3016	111.52	121.367	105.513	98.0977	99.0015	74.0143	86.7662	98.0172	53.9544	68.6004	50.5356
WBGene00020458	fbxa-70	pseudogene	III	960268	961347	3.87594	5.52992	13.6113	6.25265	3.47249	8.68434	8.22381	5.72085	16.8995	4.81735	5.197	3.48522
WBGene00020460	nhr-273	protein_coding	II	4435300	4436998	14.5348	16.5898	19.2826	11.7237	13.0218	16.5003	9.39864	17.1625	21.9694	16.379	15.591	12.1983
WBGene00020461	T12C9.7	protein_coding	II	4458258	4460951	279.068	223.962	200.766	221.969	258.7	244.03	297.232	259.345	253.493	511.603	478.124	461.791
WBGene00020462	ari-2	protein_coding	IV	5551134	5558820	689.917	696.77	640.863	658.873	647.619	657.405	750.717	717.966	608.383	971.179	882.451	907.028
WBGene00020463	cec-6	protein_coding	IV	5544860	5548459	745.149	652.531	673.757	639.333	660.641	640.905	680.227	659.804	577.963	1128.22	1031.09	1060.38
WBGene00020464	tebp-2	protein_coding	IV	5541627	5544748	606.584	576.955	519.496	597.91	581.641	550.587	549.821	541.573	510.365	994.302	921.948	1035.11
WBGene00020465	T12E12.6	protein_coding	IV	5567020	5574133	56.2011	75.5756	83.9361	64.8712	83.3397	96.3962	50.5177	63.8828	43.9387	24.0868	20.788	9.58435
WBGene00020466	sld-2	protein_coding	I	3741451	3742647	304.261	272.81	257.48	246.98	274.326	217.109	326.603	252.671	282.222	468.247	431.351	421.711
WBGene00020467	T12F5.2	protein_coding	I	3731352	3732940	125.968	104.147	91.876	127.398	118.065	140.686	131.581	121.091	125.056	267.845	265.047	264.876
WBGene00020468	T13A10.1	protein_coding	IV	6276081	6277136	1.93797	3.68662	4.53709	7.03423	4.34061	8.68434	1.17483	5.72085	3.3799	10.5982	6.2364	10.4557
WBGene00020471	pho-14	protein_coding	II	1097927	1100819	769.374	655.296	626.118	504.12	487.884	475.902	760.115	698.897	669.221	514.494	538.41	485.316
WBGene00020472	lips-11	protein_coding	II	1108841	1111001	2.90695	2.76496	2.26854	0.781581	0	1.73687	15.2728	2.86042	8.44976	0	0	0
WBGene00020473	lips-12	protein_coding	II	1112184	1114233	0	7.37323	0	0.781581	0	1.73687	0	0	5.06985	2.89041	5.197	2.61391
WBGene00020474	lips-13	protein_coding	II	1115606	1118042	0	2.76496	4.53709	0	0.868122	0	1.17483	0.953474	0	0.963471	0	0.871304
WBGene00020475	sut-1	protein_coding	II	1121013	1123265	304.261	329.03	301.716	289.967	263.041	284.846	285.484	266.973	309.261	366.119	419.918	392.958
WBGene00020476	T13B5.9	protein_coding	II	1101371	1104509	12.5968	17.5114	22.6854	10.1606	19.0987	13.895	17.6225	14.3021	8.44976	20.2329	27.0244	12.1983
WBGene00020478	T13C2.2	protein_coding	II	6792191	6799317	100.774	105.99	115.696	82.066	90.2846	97.2647	102.21	72.4641	99.7071	28.9041	47.8124	49.6643
WBGene00020479	T13C2.3	protein_coding	II	6789248	6791782	172.479	176.958	221.183	223.532	192.723	203.214	143.329	166.858	172.375	104.055	107.058	124.597
WBGene00020480	ssup-72	protein_coding	II	6776598	6777900	151.162	150.23	121.367	135.995	161.471	157.187	186.798	163.998	145.336	297.713	260.89	242.223
WBGene00020481	T13C2.6	protein_coding	II	6783427	6788270	3096.87	2888.46	2760.82	2974.7	3102.67	3194.1	3547.99	3356.23	3237.95	4055.25	3938.29	3975.76
WBGene00020482	T13C2.7	protein_coding	II	6779404	6781699	18.4107	27.6496	21.5512	21.1027	18.2306	17.3687	31.7204	21.9299	35.489	14.4521	13.5122	16.5548
WBGene00020483	T13C5.2	protein_coding	X	6185009	6186998	5.81391	0.921654	5.67136	3.12632	1.73624	6.94748	2.34966	2.86042	5.06985	0.963471	1.0394	3.48522
WBGene00020484	T13C5.3	protein_coding	X	6178516	6180182	12.5968	16.5898	15.8798	17.9764	25.1755	24.3162	12.9231	18.116	13.5196	13.4886	13.5122	9.58435
WBGene00020485	ceh-54	protein_coding	X	6191605	6194241	0.968984	4.60827	4.53709	0	3.47249	0.868434	2.34966	4.76737	5.06985	0	2.0788	0
WBGene00020486	T13C5.6	protein_coding	X	6206362	6207687	77.5188	67.2807	88.4732	91.445	78.9991	66.8694	88.1123	74.371	84.4976	54.9178	66.5216	66.2191
WBGene00020487	T13C5.7	protein_coding	X	6180593	6181431	7.75188	9.21654	12.477	25.0106	13.8899	14.7634	8.22381	6.67432	5.06985	2.89041	7.2758	3.48522
WBGene00020488	T13G4.1	protein_coding	X	1193148	1193858	1.93797	5.52992	3.40281	1.56316	4.34061	6.94748	5.87415	3.8139	3.3799	1.92694	1.0394	2.61391
WBGene00020489	hot-8	protein_coding	X	1180284	1187971	92.0535	66.3591	88.4732	75.8134	64.241	65.1326	49.3429	61.9758	77.7378	36.6119	28.0638	36.5948
WBGene00020490	tmc-1	protein_coding	X	1162207	1177174	511.624	578.799	640.863	485.362	482.676	488.929	402.967	387.111	466.427	201.365	172.541	191.687
WBGene00020491	T13G4.4	protein_coding	X	1188433	1191678	78.4877	68.2024	71.4591	107.858	98.0977	100.738	66.9653	85.8127	81.1177	70.3334	64.4428	90.6156
WBGene00020492	T13G4.5	pseudogene	X	1196260	1198481	5.81391	8.29489	1.13427	3.90791	0.868122	0.868434	4.69932	3.8139	11.8297	0	6.2364	3.48522
WBGene00020494	T13G4.7	protein_coding	X	1202245	1206129	10.6588	8.29489	7.9399	10.9421	7.81309	2.6053	11.7483	11.4417	3.3799	7.70777	4.1576	7.84174
WBGene00020496	spat-3	protein_coding	X	4596011	4605928	2416.65	2536.39	2502.2	1897.68	2065.26	2107.69	1970.19	1923.16	1826.84	2198.64	2103.75	2132.95
WBGene00020497	T14A8.2	protein_coding	IV	7821664	7822624	206.394	218.432	240.466	265.738	258.7	250.109	172.7	247.903	302.501	78.0411	77.955	86.2591
WBGene00020498	T14B4.1	protein_coding	II	6736904	6741480	978.674	848.843	907.417	1015.27	1011.36	1057.75	883.473	786.616	772.308	1655.24	1460.36	1505.61
WBGene00020499	mrps-18.C	protein_coding	II	6736203	6736783	159.882	152.995	137.247	215.716	207.481	220.582	126.882	136.347	133.506	257.247	245.299	271.847
WBGene00020500	T14B4.3	protein_coding	II	6734937	6736110	336.238	352.993	333.476	359.527	319.469	353.453	326.603	306.065	304.191	544.361	479.164	484.445
WBGene00020501	T14B4.5	protein_coding	II	6716863	6717868	56.2011	47.926	61.2507	74.2502	70.3179	86.8434	27.0211	31.4647	37.1789	44.3197	40.5366	35.7235
WBGene00020502	T14B4.8	protein_coding	II	6720163	6729390	112.402	109.677	121.367	84.4108	75.5266	77.2907	75.1892	74.371	77.7378	38.5388	37.4184	30.4956
WBGene00020503	T14B4.9	protein_coding	II	6730152	6733818	13.5658	16.5898	24.954	14.85	9.54934	5.21061	12.9231	7.6278	25.3493	9.63471	5.197	8.71304
WBGene00020504	svh-2	protein_coding	X	6553287	6564207	1181.19	1298.61	1329.37	1258.35	1170.23	1198.44	1161.91	1245.24	1399.28	829.549	903.239	844.294
WBGene00020505	T14E8.2	protein_coding	X	6542992	6543983	10.6588	6.45158	17.0141	7.81581	6.94497	1.73687	5.87415	7.6278	16.8995	3.85388	3.1182	3.48522
WBGene00020506	dop-3	protein_coding	X	6564175	6569724	60.077	75.5756	95.2788	84.4108	74.6585	73.8169	63.4409	50.5341	77.7378	42.3927	27.0244	40.9513
WBGene00020507	vha-15	protein_coding	X	2237911	2240255	1869.17	2068.19	2188.01	2777.74	2889.98	2805.04	1732.88	1883.11	2210.46	2182.26	2295	2391.73
WBGene00020508	T14F9.2	protein_coding	X	2234324	2236706	98.8364	120.737	108.89	126.616	118.065	115.502	89.2871	106.789	108.157	106.945	98.7431	94.9722
WBGene00020509	hex-1	protein_coding	X	2221150	2226620	637.592	658.983	663.549	601.818	600.74	599.22	740.143	815.221	878.775	524.128	558.158	555.021
WBGene00020510	T14G11.1	protein_coding	X	2688990	2692022	185.076	211.059	241.6	178.201	186.646	165.003	169.176	175.439	184.205	120.434	116.413	110.656
WBGene00020511	immt-1	protein_coding	X	2682754	2687184	1244.18	1360.36	1445.06	1599.12	1670.27	1636.13	1067.92	1125.1	1390.83	1229.39	1308.61	1251.19
WBGene00020515	T14G12.6	protein_coding	X	3758699	3759445	1.93797	0	3.40281	0	1.73624	0	0	1.90695	0	0	0	0.871304
WBGene00020516	T15B7.1	protein_coding	V	6842737	6846671	436.043	425.804	386.787	939.461	937.571	897.961	343.051	374.715	348.13	944.202	1079.94	1068.22
WBGene00020517	hpo-8	protein_coding	V	6839289	6840256	1456.38	1524.42	1463.21	1560.04	1597.34	1587.5	1191.28	1282.42	1399.28	1476.04	1433.33	1470.76
WBGene00020520	T15B7.8	protein_coding	V	6821809	6826872	1.93797	3.68662	2.26854	6.25265	2.60436	4.34217	0	0	0	0.963471	0	0.871304
WBGene00020522	T15B7.10	pseudogene	V	6810421	6814961	36.8214	61.7508	60.1164	35.1712	32.1205	47.7639	32.8953	40.0459	25.3493	15.4155	19.7486	18.2974
WBGene00020523	dmsr-14	protein_coding	V	6815666	6817284	3.87594	0.921654	3.40281	0	1.73624	0	2.34966	0.953474	3.3799	0	0	0
WBGene00020524	dmsr-13	protein_coding	V	6817890	6819912	0	2.76496	1.13427	1.56316	3.47249	1.73687	1.17483	0	0	0	2.0788	0.871304
WBGene00020526	T15B7.14	protein_coding	V	6832243	6835342	6.78289	6.45158	6.80563	11.7237	13.0218	10.4212	14.098	7.6278	0	16.379	10.394	15.6835
WBGene00020527	T15B7.15	protein_coding	V	6836695	6838665	21.3177	17.5114	19.2826	10.9421	13.8899	11.2896	14.098	15.2556	11.8297	18.3059	8.31521	13.0696
WBGene00020528	lgc-54	protein_coding	V	6840217	6846607	15.5038	25.8063	31.7596	42.987	39.0655	39.0795	14.098	22.8834	27.0392	42.3927	37.4184	28.753
WBGene00020530	T15B12.1	protein_coding	III	5288177	5298800	284.881	312.441	322.133	319.667	334.227	342.163	249.064	301.298	343.06	209.073	206.841	231.767
WBGene00020531	T15B12.2	protein_coding	III	5300008	5301886	15.5038	23.0413	21.5512	24.229	27.7799	26.053	17.6225	9.53474	18.5895	27.9407	27.0244	44.4365
WBGene00020532	math-42	protein_coding	II	2099926	2104180	63.953	58.0642	70.3248	41.4238	39.0655	46.8955	31.7204	29.5577	55.7684	31.7945	20.788	19.1687
WBGene00020533	T16A1.2	protein_coding	II	2095600	2098735	7.75188	11.9815	10.2084	8.59739	12.1537	9.55278	5.87415	2.86042	5.06985	13.4886	20.788	24.3965
WBGene00020534	fbxc-49	protein_coding	II	2084129	2085213	0	0	2.26854	0.781581	0.868122	0.868434	1.17483	0.953474	0	6.7443	0	3.48522
WBGene00020537	fbxb-37	protein_coding	II	2092578	2093876	20.3487	26.728	18.1483	23.4474	11.2856	17.3687	22.3218	18.116	11.8297	25.0502	28.0638	24.3965
WBGene00020539	T16D1.1	protein_coding	II	5241233	5241660	1.93797	2.76496	0	0.781581	0.868122	0	0	0	0	2.89041	2.0788	1.74261
WBGene00020540	pals-25	protein_coding	III	134494	137975	65.8909	58.9859	82.8018	82.8476	72.0541	54.7114	62.266	59.1154	50.6985	40.4658	46.773	31.367
WBGene00020541	fbxb-81	protein_coding	III	140072	141217	7.75188	2.76496	1.13427	4.68949	4.34061	2.6053	10.5735	7.6278	10.1397	7.70777	10.394	5.22783
WBGene00020542	fbxb-82	protein_coding	III	142093	143221	5.81391	6.45158	3.40281	5.47107	0.868122	6.07904	5.87415	11.4417	3.3799	5.78083	10.394	5.22783
WBGene00020543	fbxb-83	protein_coding	III	143559	145211	21.3177	14.7465	7.9399	3.90791	6.94497	10.4212	19.9721	16.2091	8.44976	15.4155	15.591	12.1983
WBGene00020544	fbxb-84	protein_coding	III	145482	146469	3.87594	12.9032	7.9399	4.68949	5.20873	13.0265	23.4966	14.3021	11.8297	14.4521	12.4728	13.0696
WBGene00020545	adbp-2	pseudogene	III	152572	153418	0.968984	0	1.13427	1.56316	0.868122	0.868434	5.87415	2.86042	1.68995	2.89041	0	1.74261
WBGene00020546	zig-13	protein_coding	III	154389	156745	0.968984	0.921654	2.26854	1.56316	0	1.73687	3.52449	0.953474	1.68995	1.92694	1.0394	1.74261
WBGene00020547	srz-7	pseudogene	III	150481	151805	0.968984	0	1.13427	0	0.868122	0.868434	1.17483	1.90695	0	0.963471	2.0788	0
WBGene00020548	T17A3.12	protein_coding	III	145047	145178	0.968984	0	0	0.781581	2.60436	0.868434	1.17483	1.90695	1.68995	0.963471	1.0394	2.61391
WBGene00020549	nmt-1	protein_coding	III	6114482	6116331	1119.18	1095.85	977.742	1317.75	1358.61	1408.6	1072.62	902.94	929.473	1540.59	1575.73	1558.76
WBGene00020550	idpp-1	protein_coding	III	740682	742941	456.392	478.338	558.062	359.527	506.115	554.93	300.757	279.368	322.781	170.534	190.21	166.419
WBGene00020551	T17H7.7	protein_coding	III	755262	758081	422.477	482.025	479.797	591.657	526.082	537.561	601.513	632.154	743.579	305.42	333.648	353.75
WBGene00020553	ttc-17	protein_coding	V	8957045	8961935	2035.84	1906.9	1793.28	1850	1958.48	1932.27	2272.12	2063.32	1945.13	2667.85	2538.22	2541.59
WBGene00020554	T19A5.3	protein_coding	V	8939592	8944063	809.102	849.765	948.251	1192.69	1244.89	1182.81	790.661	810.453	910.884	530.873	521.779	566.348
WBGene00020555	nhr-219	protein_coding	V	8964662	8966186	1.93797	3.68662	5.67136	0	0.868122	2.6053	3.52449	4.76737	5.06985	0.963471	1.0394	0.871304
WBGene00020556	pamn-1	protein_coding	I	5702156	5705553	415.694	420.274	438.963	443.157	427.116	415.98	390.044	452.9	485.016	264.955	296.229	333.71
WBGene00020557	T19B4.3	protein_coding	I	5678638	5679862	381.78	409.214	394.727	590.875	561.675	541.035	387.694	406.18	358.27	560.74	556.079	611.656
WBGene00020558	T19B4.5	protein_coding	I	5674304	5676609	767.436	696.77	602.298	652.62	634.597	686.063	840.004	778.035	594.863	1199.52	1200.51	1144.89
WBGene00020559	best-17	protein_coding	III	606925	609649	117.247	158.524	144.052	180.545	117.196	156.318	108.084	105.836	131.816	89.6028	74.8368	81.0313
WBGene00020560	T19C3.2	protein_coding	III	615422	617567	218.99	229.492	238.197	495.523	451.423	496.744	232.616	265.066	268.702	214.854	261.929	233.51
WBGene00020561	T19C3.3	protein_coding	III	610881	614547	348.834	349.307	394.727	390.009	410.622	399.48	308.98	299.391	322.781	129.105	113.295	92.3582
WBGene00020562	T19C3.4	protein_coding	III	618246	620254	418.601	452.532	460.514	375.159	424.511	364.742	420.589	491.993	506.985	253.393	264.008	268.362
WBGene00020563	T19C3.5	protein_coding	III	624578	627938	31.9765	44.2394	54.445	53.1475	60.7685	57.3167	34.0701	44.8133	54.0785	32.758	41.576	50.5356
WBGene00020564	T19C3.6	protein_coding	III	627667	631521	7.75188	18.4331	19.2826	5.47107	10.4175	8.68434	17.6225	22.8834	23.6593	4.81735	5.197	7.84174
WBGene00020565	T19C3.7	protein_coding	III	634893	636167	18.4107	11.9815	9.07417	5.47107	8.68122	7.81591	9.39864	21.9299	11.8297	6.7443	7.2758	9.58435
WBGene00020566	ttr-7	protein_coding	III	606004	606998	29.0695	38.7095	39.6995	53.9291	37.3292	52.9745	82.2381	68.6502	94.6373	28.9041	33.2608	22.6539
WBGene00020567	adt-3	protein_coding	X	3931650	3937897	190.89	211.059	233.66	264.174	300.37	308.294	149.203	184.974	184.205	156.082	179.816	158.577
WBGene00020568	T19D2.3	protein_coding	X	3939250	3940139	15.5038	23.963	26.0882	21.8843	21.703	30.3952	14.098	24.7903	32.1091	16.379	17.6698	14.8122
WBGene00020569	lgc-32	protein_coding	X	672107	676484	54.2631	47.926	57.8479	82.8476	71.186	70.3432	61.0912	63.8828	59.1483	48.1735	47.8124	50.5356
WBGene00020571	lpr-7	protein_coding	X	656184	658516	133.72	152.995	151.992	179.764	173.624	165.003	170.35	159.23	218.004	90.5663	82.1127	85.3878
WBGene00020572	rund-1	protein_coding	X	658477	661777	158.913	180.644	188.289	142.248	146.713	165.003	122.182	133.486	128.436	77.0777	104.979	106.299
WBGene00020573	T19D7.5	protein_coding	X	664714	666225	5.81391	8.29489	3.40281	4.68949	7.81309	4.34217	5.87415	14.3021	16.8995	3.85388	3.1182	1.74261
WBGene00020574	T19D7.6	protein_coding	X	669684	670800	15.5038	18.4331	10.2084	22.6659	20.8349	16.5003	25.8463	37.1855	43.9387	15.4155	15.591	19.1687
WBGene00020575	T19D7.7	protein_coding	X	676414	681020	32.9455	24.8847	30.6253	35.9527	39.0655	24.3162	24.6714	34.3251	27.0392	12.5251	14.5516	13.9409
WBGene00020576	T19D12.1	protein_coding	II	6666898	6673752	1534.87	1606.44	1752.45	1671.8	1795.28	1728.18	1092.59	1292.91	1428.01	1031.88	1044.6	1136.18
WBGene00020577	T19D12.2	protein_coding	II	6661335	6665220	166.665	167.741	176.946	182.108	193.591	204.951	121.008	137.3	158.855	209.073	183.974	172.518
WBGene00020578	T19D12.3	pseudogene	II	6660147	6660994	2.90695	3.68662	1.13427	5.47107	3.47249	1.73687	7.04898	3.8139	1.68995	0.963471	2.0788	2.61391
WBGene00020579	T19D12.4	protein_coding	II	6631105	6637098	1640.49	1868.19	1890.83	1281.01	1328.23	1375.6	1759.9	1921.25	2070.19	553.996	617.404	659.577
WBGene00020580	T19D12.5	protein_coding	II	6634856	6636236	19.3797	21.198	31.7596	28.1369	21.703	10.4212	41.1191	33.3716	43.9387	31.7945	17.6698	21.7826
WBGene00020581	T19D12.6	protein_coding	II	6637075	6643117	830.42	823.959	813.273	880.06	842.946	796.354	634.409	699.85	733.439	677.32	649.625	650.864
WBGene00020582	oig-8	protein_coding	II	6647136	6649126	33.9145	41.4744	58.9821	38.2975	32.1205	27.7899	50.5177	35.2786	23.6593	22.1598	4.1576	20.9113
WBGene00020583	T19D12.9	protein_coding	II	6652338	6654384	37.7904	63.5941	43.1023	42.987	30.3843	25.1846	23.4966	37.1855	55.7684	20.2329	22.8668	20.04
WBGene00020584	T19D12.10	protein_coding	II	6655084	6658866	4.84492	7.37323	5.67136	4.68949	3.47249	3.47374	5.87415	5.72085	13.5196	3.85388	1.0394	6.09913
WBGene00020585	clec-178	protein_coding	IV	5653949	5655003	51.3562	66.3591	71.4591	61.7449	61.6366	60.7904	49.3429	75.3245	55.7684	45.2831	46.773	35.7235
WBGene00020586	frpr-18	protein_coding	V	6870304	6873812	68.7979	65.4374	87.3389	49.2396	56.4279	62.5273	56.3919	66.7432	65.9081	31.7945	14.5516	18.2974
WBGene00020587	ugt-9	protein_coding	V	4896048	4897969	77.5188	85.7138	85.0704	78.9397	77.2628	79.0275	42.2939	31.4647	42.2488	64.5526	43.6548	62.7339
WBGene00020588	T19H12.2	protein_coding	V	4890429	4891422	1970.91	1710.59	1396.29	1883.61	1985.39	2007.82	2067.7	1655.23	1524.34	3838.47	3997.53	3841.58
WBGene00020589	T19H12.3	protein_coding	V	4885672	4886809	63.953	73.7323	81.6676	71.1239	70.3179	90.3172	44.6436	47.6737	60.8383	46.2466	50.9306	33.1096
WBGene00020590	T19H12.6	protein_coding	V	4874233	4877687	37.7904	55.2992	58.9821	52.3659	49.4829	52.1061	36.4197	33.3716	25.3493	23.1233	13.5122	27.8817
WBGene00020591	nhr-220	pseudogene	V	4882178	4884319	14.5348	13.8248	11.3427	7.81581	10.4175	10.4212	7.04898	8.58127	15.2096	7.70777	11.4334	6.97043
WBGene00020592	ugt-12	protein_coding	V	4887165	4889629	327.517	359.445	300.582	549.452	564.279	540.166	243.19	234.555	265.322	374.79	397.051	379.017
WBGene00020593	ugt-11	protein_coding	V	4892588	4895071	52.3252	64.5158	43.1023	21.8843	36.4611	33.8689	39.9442	53.3946	38.8689	42.3927	20.788	38.3374
WBGene00020594	ugt-10	protein_coding	V	4898027	4900120	2.90695	5.52992	3.40281	3.90791	3.47249	5.21061	4.69932	2.86042	1.68995	2.89041	1.0394	1.74261
WBGene00020595	T20B5.2	protein_coding	X	9331162	9336632	97.8674	96.7737	106.622	40.6422	46.8786	61.6588	68.1402	90.5801	99.7071	22.1598	33.2608	22.6539
WBGene00020596	oga-1	protein_coding	X	9343333	9347430	385.656	360.367	345.953	479.891	468.786	450.717	350.1	405.227	474.876	433.562	425.115	426.068
WBGene00020598	T20B6.2	pseudogene	III	2893361	2898804	9.68984	7.37323	11.3427	14.85	16.4943	8.68434	22.3218	13.3486	6.75981	11.5617	27.0244	33.9809
WBGene00020599	idpa-1	protein_coding	III	2899371	2901217	96.8984	98.617	122.501	67.9976	75.5266	84.2381	72.8395	85.8127	77.7378	31.7945	29.1032	40.08
WBGene00020600	trd-1	protein_coding	III	7386229	7391135	619.181	678.337	595.493	691.699	688.42	736.432	642.632	584.48	571.204	950.946	889.727	928.81
WBGene00020601	T20B12.3	protein_coding	III	7382115	7383905	510.655	388.016	448.037	522.878	561.675	567.956	451.135	415.715	405.588	756.325	758.762	750.193
WBGene00020602	T20B12.4	protein_coding	III	7367710	7369538	1.93797	2.76496	0	0	0.868122	2.6053	10.5735	9.53474	1.68995	0.963471	0	0.871304
WBGene00020604	T20B12.7	protein_coding	III	7377851	7379045	1335.26	1254.37	1209.13	1267.72	1258.78	1299.18	1351.06	1343.45	1335.06	1531.92	1618.35	1595.36
WBGene00020605	lgc-50	protein_coding	III	7391090	7395454	174.417	222.119	255.211	171.166	149.317	136.344	178.574	170.672	197.724	74.1873	68.6004	63.6052
WBGene00020607	srab-20	protein_coding	V	3428997	3430433	0.968984	1.84331	1.13427	1.56316	1.73624	1.73687	0	0.953474	1.68995	0	1.0394	0.871304
WBGene00020609	T20D4.3	protein_coding	V	3418228	3422779	13.5658	7.37323	9.07417	11.7237	20.8349	23.4477	16.4476	20.023	16.8995	17.3425	15.591	15.6835
WBGene00020611	txt-11	protein_coding	V	3413310	3417772	16.4727	19.3547	23.8197	28.9185	31.2524	30.3952	17.6225	26.6973	27.0392	14.4521	10.394	12.1983
WBGene00020612	arrd-22	protein_coding	V	3410520	3412858	109.495	117.972	132.71	110.203	116.328	122.449	91.6368	111.557	135.196	60.6987	53.0094	74.0609
WBGene00020613	T20D4.7	protein_coding	V	3408902	3409528	23.2556	23.0413	30.6253	10.9421	19.9668	6.94748	32.8953	47.6737	49.0086	10.5982	6.2364	7.84174
WBGene00020614	T20D4.8	pseudogene	V	3405709	3407893	1.93797	2.76496	3.40281	3.90791	4.34061	2.6053	1.17483	6.67432	6.75981	4.81735	4.1576	1.74261
WBGene00020615	T20D4.9	pseudogene	V	3402631	3405161	16.4727	12.9032	9.07417	14.0685	15.6262	15.6318	8.22381	14.3021	13.5196	4.81735	3.1182	5.22783
WBGene00020616	T20D4.10	protein_coding	V	3400252	3401063	41.6663	43.3177	38.5652	58.6186	68.5816	54.7114	44.6436	50.5341	59.1483	21.1964	28.0638	25.2678
WBGene00020617	T20D4.11	protein_coding	V	3398690	3399640	56.2011	82.9489	62.3849	62.5265	66.8454	72.0801	76.364	91.5335	99.7071	46.2466	23.9062	27.0104
WBGene00020618	T20D4.12	protein_coding	V	3397065	3397922	11.6278	13.8248	11.3427	15.6316	22.5712	11.2896	11.7483	25.7438	20.2794	4.81735	4.1576	5.22783
WBGene00020619	T20D4.13	pseudogene	V	3392111	3393296	4.84492	2.76496	7.9399	6.25265	2.60436	7.81591	0	3.8139	3.3799	2.89041	1.0394	1.74261
WBGene00020620	T20D4.15	protein_coding	V	3393321	3394744	3.87594	4.60827	1.13427	3.90791	2.60436	4.34217	7.04898	3.8139	3.3799	8.67124	1.0394	3.48522
WBGene00020622	T20D4.17	pseudogene	V	3395275	3395966	2.90695	4.60827	2.26854	2.34474	0	4.34217	2.34966	3.8139	8.44976	0.963471	0	0.871304
WBGene00020624	T20D4.19	protein_coding	V	3430510	3431635	2.90695	2.76496	0	4.68949	2.60436	0	2.34966	5.72085	1.68995	3.85388	4.1576	3.48522
WBGene00020625	mrrf-1	protein_coding	I	3909629	3910544	125.968	121.658	110.024	146.156	131.086	112.028	122.182	163.044	145.336	131.032	157.989	159.449
WBGene00020626	T20F5.4	protein_coding	I	3912635	3915308	233.525	268.201	336.879	235.256	239.602	218.845	178.574	170.672	160.545	123.324	114.334	113.27
WBGene00020627	T20F5.5	protein_coding	I	3917797	3920253	46.5113	25.8063	28.3568	43.7685	21.703	30.3952	65.7905	42.9064	45.6287	87.6759	47.8124	67.0904
WBGene00020628	T20F5.6	protein_coding	I	3920206	3925162	1288.75	1095.85	1014.04	1015.27	1079.94	1136.78	1344.01	1154.66	1150.86	1864.32	1843.9	1841.07
WBGene00020629	T20F5.7	protein_coding	I	3925434	3927891	509.686	444.237	431.023	447.064	398.468	409.901	522.8	473.877	398.829	698.516	716.147	673.518
WBGene00020630	T20F7.1	protein_coding	X	16872912	16878351	355.617	301.381	328.939	254.795	260.436	246.635	266.687	226.927	275.462	260.137	257.771	265.748
WBGene00020631	T20F7.3	protein_coding	X	16860396	16861523	9.68984	9.21654	9.07417	9.37897	11.2856	5.21061	5.87415	18.116	11.8297	5.78083	10.394	6.97043
WBGene00020632	T20F7.5	pseudogene	X	16845374	16862005	55.2321	36.8662	44.2366	75.0318	71.186	77.2907	45.8184	44.8133	55.7684	87.6759	76.9156	73.1896
WBGene00020633	aakg-2	protein_coding	X	16866046	16869031	295.54	305.067	302.851	329.827	331.622	343.032	240.84	256.485	265.322	252.429	317.017	288.402
WBGene00020634	acs-9	protein_coding	X	16878077	16880526	21.3177	18.4331	21.5512	14.0685	14.7581	8.68434	19.9721	13.3486	13.5196	11.5617	9.35461	17.4261
WBGene00020635	ztf-31	protein_coding	III	7241365	7242950	2.90695	4.60827	7.9399	12.5053	8.68122	10.4212	8.22381	11.4417	10.1397	18.3059	18.7092	21.7826
WBGene00020636	T20H4.5	protein_coding	III	7232926	7234202	927.318	916.124	874.523	1280.23	1252.7	1287.89	851.752	907.708	1069.74	1218.79	1311.72	1208.5
WBGene00020637	fbxa-7	protein_coding	III	2249932	2251448	0	0	1.13427	0	0	0	4.69932	2.86042	1.68995	0.963471	0	0
WBGene00020638	fbxa-43	protein_coding	III	2257527	2258963	1.93797	2.76496	1.13427	0	0	1.73687	8.22381	20.9764	10.1397	0.963471	1.0394	1.74261
WBGene00020639	fbxa-71	protein_coding	III	2255822	2257247	4.84492	9.21654	5.67136	6.25265	6.07685	6.07904	3.52449	3.8139	6.75981	7.70777	5.197	4.35652
WBGene00020640	fbxa-73	protein_coding	III	2253449	2254783	8.72086	2.76496	5.67136	3.12632	0.868122	0	10.5735	6.67432	3.3799	0	3.1182	1.74261
WBGene00020642	T20H9.6	pseudogene	III	2246468	2249531	1.93797	2.76496	5.67136	7.03423	7.81309	4.34217	4.69932	3.8139	3.3799	9.63471	12.4728	9.58435
WBGene00020645	T21D9.2	protein_coding	X	2095701	2096904	6.78289	2.76496	0	0	0.868122	0.868434	4.69932	0.953474	0	0.963471	2.0788	1.74261
WBGene00020646	zmp-6	protein_coding	III	7245701	7247840	41.6663	47.926	47.6394	54.7107	45.1423	26.053	43.4687	49.5807	62.5282	18.3059	24.9456	30.4956
WBGene00020647	pqbp-1.1	protein_coding	IV	259989	261683	469.957	348.385	381.115	415.801	409.753	433.349	445.261	415.715	344.75	588.681	594.537	590.744
WBGene00020648	T21D12.7	protein_coding	IV	288708	291456	47.4802	49.7693	64.6535	39.0791	37.3292	33.0005	38.7694	38.139	35.489	18.3059	27.0244	14.8122
WBGene00020649	sma-10	protein_coding	IV	274420	279943	328.486	368.662	367.504	334.517	338.567	336.084	217.344	269.833	268.702	248.576	266.087	310.184
WBGene00020650	T21D12.11	protein_coding	IV	269407	272099	20.3487	17.5114	24.954	10.9421	24.3074	19.1056	15.2728	20.9764	15.2096	1.92694	5.197	2.61391
WBGene00020651	T21D12.12	protein_coding	IV	266448	268322	141.472	177.879	218.914	189.924	187.514	205.819	140.98	193.555	272.082	122.361	149.674	129.824
WBGene00020652	egg-4	protein_coding	I	3932210	3934813	999.023	849.765	755.425	692.481	744.848	764.222	1201.85	1038.33	850.046	1492.42	1580.93	1672.03
WBGene00020653	T21E3.2	protein_coding	I	3930814	3931740	14.5348	10.1382	4.53709	8.59739	6.07685	11.2896	7.04898	7.6278	10.1397	15.4155	9.35461	6.97043
WBGene00020655	T21E12.3	protein_coding	I	4401956	4404611	1.93797	0.921654	0	0.781581	4.34061	0.868434	1.17483	4.76737	5.06985	1.92694	8.31521	3.48522
WBGene00020656	T21E12.5	protein_coding	I	4412225	4413242	4.84492	4.60827	4.53709	6.25265	2.60436	5.21061	0	6.67432	1.68995	5.78083	7.2758	12.1983
WBGene00020657	lgc-53	protein_coding	X	16711681	16720670	42.6353	60.8292	60.1164	36.7343	41.6698	39.948	41.1191	46.7202	45.6287	20.2329	8.31521	18.2974
WBGene00020658	argn-1	protein_coding	X	5630023	5631825	344.958	399.076	401.532	443.938	428.852	369.085	406.491	455.761	506.985	425.854	437.588	427.81
WBGene00020659	T21G5.1	protein_coding	I	6874312	6877038	18.4107	17.5114	18.1483	21.1027	15.6262	16.5003	9.39864	15.2556	18.5895	37.5754	31.182	32.2383
WBGene00020660	T21G5.2	protein_coding	I	6870622	6870951	0	0	2.26854	0	1.73624	0	1.17483	2.86042	0	0.963471	1.0394	0
WBGene00020661	smz-2	protein_coding	I	6872607	6873757	53.2941	44.2394	43.1023	75.0318	69.4497	59.922	43.4687	34.3251	23.6593	134.886	129.925	119.369
WBGene00020662	T21H3.1	protein_coding	V	1176724	1178864	7928.23	7360.33	6768.2	6413.66	6855.56	6877.13	6582.58	6618.07	7101.18	5802.99	5818.56	6089.55
WBGene00020663	cutl-22	protein_coding	V	1141733	1146501	15.5038	23.0413	26.0882	18.7579	25.1755	18.2371	19.9721	19.0695	6.75981	18.3059	9.35461	7.84174
WBGene00020664	T21H3.5	protein_coding	V	1158251	1164293	2.90695	8.29489	7.9399	3.90791	6.94497	8.68434	19.9721	9.53474	15.2096	4.81735	4.1576	4.35652
WBGene00020665	T22B2.1	protein_coding	X	3926076	3929574	52.3252	55.2992	28.3568	24.229	28.648	28.6583	19.9721	36.232	33.799	24.0868	24.9456	37.4661
WBGene00020666	T22B2.2	protein_coding	X	3920401	3923877	5.81391	0	6.80563	7.03423	6.07685	8.68434	3.52449	1.90695	1.68995	5.78083	3.1182	3.48522
WBGene00020667	T22B2.3	protein_coding	X	3917313	3919448	0	0	0	0	0.868122	0	7.04898	0	0	0	0	2.61391
WBGene00020669	T22B2.5	protein_coding	X	3908144	3911380	0.968984	0	0	0.781581	1.73624	0	5.87415	3.8139	0	0	1.0394	2.61391
WBGene00020670	idpp-9	protein_coding	X	3914765	3915848	25.1936	33.1795	19.2826	39.0791	36.4611	59.922	34.0701	34.3251	32.1091	14.4521	22.8668	20.04
WBGene00020672	T22B7.3	protein_coding	X	5647373	5650218	182.169	230.413	227.989	178.201	179.701	184.977	218.518	277.461	326.161	67.443	82.1127	88.873
WBGene00020673	T22B7.4	protein_coding	X	5638576	5641415	157.944	156.681	144.052	93.7897	97.2296	104.212	149.203	157.323	143.646	106.945	112.255	100.2
WBGene00020674	T22B7.7	protein_coding	X	5651865	5654074	483.523	388.938	332.342	798.776	889.825	976.989	775.388	835.244	855.116	662.868	768.117	917.483
WBGene00020675	T22B11.1	protein_coding	IV	4692763	4696972	3.87594	6.45158	9.07417	7.03423	6.94497	6.94748	19.9721	11.4417	5.06985	10.5982	13.5122	11.327
WBGene00020678	kin-36	protein_coding	IV	4679018	4685732	1090.11	1134.56	1320.29	523.659	565.147	618.325	679.052	840.011	856.805	246.649	249.456	243.094
WBGene00020679	ogdh-1	protein_coding	IV	4696979	4704011	6997.04	6957.57	6991.65	7013.13	7478.87	7739.49	6126.74	6269.09	6688.83	7259.75	7204.09	7366.88
WBGene00020682	T22D1.3	protein_coding	IV	6913538	6917112	1289.72	1229.49	1162.63	1502.98	1395.07	1546.68	1170.13	1197.56	1144.1	1983.79	1827.27	1953.46
WBGene00020683	ribo-1	protein_coding	IV	6910683	6912865	3649.2	3591.69	3606.98	4361.22	4311.96	4428.15	3298.92	3271.37	3278.51	4704.63	4725.12	4602.23
WBGene00020684	T22D1.5	protein_coding	IV	6903950	6905546	1325.57	1192.62	924.431	1217.7	1255.3	1245.33	1617.74	1351.07	1176.21	2580.18	2575.63	2550.31
WBGene00020686	T22D1.8	protein_coding	IV	6900314	6906348	6.78289	3.68662	5.67136	3.12632	5.20873	1.73687	15.2728	15.2556	5.06985	7.70777	6.2364	6.97043
WBGene00020687	ruvb-2	protein_coding	IV	6917111	6919406	739.335	750.226	678.294	899.6	888.088	883.198	724.87	712.245	576.274	1477.96	1431.25	1380.15
WBGene00020688	cest-6	protein_coding	IV	6926122	6928517	35.8524	47.926	47.6394	51.5844	75.5266	82.5013	29.3708	33.3716	40.5588	44.3197	46.773	43.5652
WBGene00020689	npr-12	protein_coding	IV	6928928	6937648	68.7979	83.8705	74.8619	67.9976	85.944	88.5803	44.6436	59.1154	74.3579	45.2831	44.6942	35.7235
WBGene00020690	T22E5.1	protein_coding	X	6412875	6413488	11.6278	12.9032	11.3427	17.1948	17.3624	16.5003	15.2728	14.3021	11.8297	24.0868	17.6698	14.8122
WBGene00020691	igdb-3	protein_coding	X	6385485	6387863	20.3487	30.4146	28.3568	36.7343	33.8567	45.1586	25.8463	25.7438	35.489	17.3425	24.9456	10.4557
WBGene00020692	T22E5.6	protein_coding	X	6413738	6416407	72.6738	71.889	85.0704	52.3659	50.3511	60.7904	44.6436	61.0224	70.978	31.7945	29.1032	31.367
WBGene00020693	lron-8	protein_coding	I	5768919	5773627	181.2	225.805	200.766	240.727	243.074	255.32	152.728	124.905	196.034	157.046	153.831	164.676
WBGene00020694	dhhc-11	protein_coding	I	5764030	5768450	13.5658	11.9815	14.7455	9.37897	9.54934	5.21061	8.22381	9.53474	8.44976	2.89041	2.0788	4.35652
WBGene00020695	T22F3.2	protein_coding	V	3586639	3589012	532.941	491.242	465.051	518.97	568.62	586.193	594.464	539.667	495.156	817.987	882.451	803.342
WBGene00020696	pygl-1	protein_coding	V	3579023	3585042	8896.25	8204.56	7719.85	9492.3	10405.3	10708.7	8362.44	7455.22	7486.49	13954.9	14192	13728.3
WBGene00020697	T22F3.7	protein_coding	V	3597670	3600670	10.6588	23.963	34.0281	9.37897	12.1537	14.7634	22.3218	17.1625	11.8297	10.5982	5.197	9.58435
WBGene00020698	T22F3.8	protein_coding	V	3602048	3605425	18.4107	19.3547	17.0141	4.68949	6.94497	5.21061	12.9231	12.3952	8.44976	3.85388	6.2364	5.22783
WBGene00020699	T22F3.10	protein_coding	V	3606748	3611754	18.4107	22.1197	11.3427	10.9421	7.81309	5.21061	21.147	15.2556	18.5895	4.81735	5.197	6.97043
WBGene00020700	T22F3.11	protein_coding	V	3612158	3614553	70.7359	95.852	85.0704	57.0554	73.7903	77.2907	102.21	326.088	561.064	26.0137	47.8124	61.8626
WBGene00020701	T22F7.1	protein_coding	III	542066	546537	281.005	329.952	350.49	271.99	295.161	268.346	205.595	202.137	226.454	215.817	225.55	195.172
WBGene00020702	T22F7.3	protein_coding	III	513720	524044	294.571	289.399	366.37	223.532	280.403	308.294	219.693	207.857	196.034	160.9	140.319	136.795
WBGene00020703	T22F7.4	protein_coding	III	525097	526924	194.766	226.727	256.345	194.614	189.251	201.477	159.777	203.09	250.113	71.2969	63.4034	64.4765
WBGene00020705	T22H9.1	protein_coding	V	359766	363685	500.965	533.638	486.603	459.57	414.094	436.823	546.296	496.76	446.147	653.233	645.468	649.122
WBGene00020706	atg-9	protein_coding	V	349385	359658	1874.02	1741.93	1652.63	1409.97	1502.72	1478.08	2011.31	1781.09	1681.5	2138.91	2094.39	2051.92
WBGene00020707	wago-10	protein_coding	V	343428	347640	37.7904	44.2394	35.1624	64.8712	39.9336	62.5273	41.1191	45.7668	37.1789	92.4932	92.5067	108.042
WBGene00020708	dmd-8	protein_coding	V	334601	336450	19.3797	27.6496	27.2225	36.7343	27.7799	46.027	28.1959	22.8834	32.1091	22.1598	29.1032	11.327
WBGene00020709	T23B3.1	protein_coding	I	6717819	6719428	554.259	537.324	486.603	586.968	621.575	633.957	634.409	635.967	584.723	1007.79	957.288	916.612
WBGene00020710	T23B3.2	protein_coding	I	6715967	6716990	136.627	154.838	151.992	143.811	125.878	120.712	327.778	294.624	265.322	131.996	113.295	109.784
WBGene00020712	ckr-1	protein_coding	I	6687349	6691671	48.4492	43.3177	58.9821	31.2632	35.593	41.6849	34.0701	28.6042	16.8995	11.5617	5.197	10.4557
WBGene00020713	T23B3.5	protein_coding	I	6705546	6706404	58.1391	82.9489	61.2507	75.0318	77.2628	72.9485	52.8674	52.4411	32.1091	158.973	171.501	168.162
WBGene00020714	T23B3.6	protein_coding	I	6706757	6708919	20.3487	34.1012	22.6854	12.5053	17.3624	19.1056	28.1959	33.3716	33.799	5.78083	6.2364	9.58435
WBGene00020715	nspd-4	protein_coding	II	4842608	4842823	24.2246	15.6681	37.431	46.8949	46.0104	52.9745	15.2728	10.4882	23.6593	89.6028	83.1521	104.557
WBGene00020716	phf-30	protein_coding	V	8469040	8470072	193.797	159.446	150.858	171.948	199.668	198.003	211.47	220.253	182.515	298.676	334.687	301.471
WBGene00020717	mrpl-4	protein_coding	V	8467265	8468943	304.261	288.478	291.508	361.091	359.402	354.321	336.002	330.856	324.471	417.183	441.745	460.92
WBGene00020718	mrps-2	protein_coding	V	8465686	8467159	381.78	328.109	315.328	440.03	409.753	378.637	357.149	364.227	344.75	464.393	491.637	542.823
WBGene00020719	natc-1	protein_coding	V	8462359	8465569	1254.83	1114.28	978.876	1209.89	1202.35	1260.97	1069.1	973.497	942.993	1872.99	1848.05	1738.25
WBGene00020720	T23B12.5	protein_coding	V	8446607	8448028	12.5968	18.4331	14.7455	20.3211	15.6262	20.8424	25.8463	30.5112	33.799	7.70777	11.4334	8.71304
WBGene00020721	T23B12.6	protein_coding	V	8457616	8460419	804.257	790.779	677.16	657.31	697.102	677.379	965.711	922.963	797.657	1006.83	981.194	991.544
WBGene00020722	T23B12.8	protein_coding	V	8470013	8471242	38.7594	31.3362	30.6253	34.3896	26.9118	33.8689	21.147	29.5577	32.1091	20.2329	9.35461	36.5948
WBGene00020725	cnp-3	protein_coding	X	17136000	17138110	196.704	202.764	212.109	180.545	178.833	204.082	417.065	334.67	348.13	202.329	215.156	194.301
WBGene00020726	T23C6.4	protein_coding	X	17147502	17149927	128.875	128.11	128.173	110.203	128.482	126.791	106.91	106.789	106.467	109.836	95.6249	106.299
WBGene00020727	npr-21	protein_coding	X	17155088	17157968	54.2631	51.6126	54.445	35.9527	28.648	44.2902	50.5177	36.232	25.3493	21.1964	19.7486	22.6539
WBGene00020728	T23E1.1	protein_coding	IV	3151361	3156062	24.2246	28.5713	29.4911	22.6659	13.8899	24.3162	32.8953	31.4647	49.0086	7.70777	5.197	5.22783
WBGene00020729	T23E1.2	pseudogene	IV	3139833	3146723	14.5348	20.2764	14.7455	20.3211	19.9668	23.4477	31.7204	19.0695	11.8297	22.1598	17.6698	20.9113
WBGene00020730	T23E1.3	protein_coding	IV	3145887	3148885	17.4417	11.9815	14.7455	7.03423	8.68122	8.68434	25.8463	28.6042	13.5196	15.4155	15.591	11.327
WBGene00020732	T23E7.2	protein_coding	X	17671027	17680828	5250.93	5799.97	6509.58	4676.2	5639.32	5874.96	4140.1	4840.79	5973.98	4056.21	4327.02	4041.11
WBGene00020735	T23F2.2	protein_coding	X	5495985	5505248	831.389	900.456	1034.46	692.481	665.849	714.722	691.975	708.432	792.587	318.909	323.254	306.699
WBGene00020736	T23F2.3	protein_coding	X	5511997	5512327	109.495	129.032	120.233	93.7897	105.911	93.7909	149.203	144.928	170.685	77.0777	80.0339	98.4574
WBGene00020737	T23F2.4	protein_coding	X	5514727	5515084	3.87594	11.0598	13.6113	6.25265	6.07685	6.94748	22.3218	23.8369	32.1091	4.81735	9.35461	5.22783
WBGene00020738	T23F2.5	protein_coding	X	5516708	5517163	197.673	235.943	231.391	311.069	294.293	265.741	247.889	193.555	253.493	277.48	301.426	311.056
WBGene00020740	T23F4.2	protein_coding	II	1163575	1165488	129.844	138.248	149.724	115.674	112.856	134.607	191.497	194.509	180.825	85.7489	72.758	70.5756
WBGene00020741	dlhd-1	protein_coding	II	1169535	1172130	46.5113	48.8477	58.9821	43.7685	43.4061	59.0535	52.8674	76.278	96.3272	28.9041	28.0638	19.1687
WBGene00020742	T23H2.3	protein_coding	I	6441644	6446465	1765.49	1526.26	1400.83	1192.69	1252.7	1273.12	1488.51	1282.42	1144.1	2108.07	2185.86	2070.22
WBGene00020743	mam-8	protein_coding	I	6453864	6456984	41.6663	64.5158	54.445	50.8028	49.4829	39.0795	77.5388	51.4876	76.0478	19.2694	20.788	14.8122
WBGene00020744	T24A6.1	protein_coding	V	3559044	3559691	14.5348	17.5114	11.3427	16.4132	23.4393	24.3162	22.3218	17.1625	15.2096	34.685	32.2214	30.4956
WBGene00020746	srbc-66	protein_coding	V	3530703	3532380	1.93797	2.76496	0	2.34474	0	0	3.52449	0.953474	0	0	0	0.871304
WBGene00020747	T24A6.7	protein_coding	V	3525270	3526580	5.81391	5.52992	14.7455	2.34474	2.60436	3.47374	24.6714	27.6508	13.5196	0	3.1182	3.48522
WBGene00020748	nhr-221	protein_coding	V	3532914	3535360	0.968984	9.21654	2.26854	4.68949	6.94497	1.73687	12.9231	10.4882	11.8297	3.85388	4.1576	10.4557
WBGene00020749	srbc-67	protein_coding	V	3538897	3541217	0.968984	1.84331	1.13427	1.56316	0	1.73687	0	1.90695	1.68995	0.963471	1.0394	0
WBGene00020750	nhr-222	protein_coding	V	3541586	3543444	0.968984	2.76496	1.13427	0	1.73624	0.868434	3.52449	0.953474	5.06985	0	0	0.871304
WBGene00020753	T24A6.16	protein_coding	V	3561460	3562924	1.93797	0	1.13427	2.34474	0	0	7.04898	0	0	0	0	0.871304
WBGene00020754	T24A6.17	protein_coding	V	3564240	3564435	2.90695	0	2.26854	0	2.60436	1.73687	0	0.953474	0	0	2.0788	0
WBGene00020756	T24A6.20	protein_coding	V	3553134	3554571	135.658	120.737	142.918	154.753	149.317	157.187	59.9164	80.0919	84.4976	172.461	146.555	163.805
WBGene00020757	ucr-2.3	protein_coding	III	879860	881458	710.266	670.042	501.348	856.613	880.275	825.881	778.913	748.477	665.841	1648.5	1611.07	1606.68
WBGene00020758	T24C4.2	protein_coding	III	866771	869969	113.371	131.797	114.561	94.5713	92.0209	98.1331	278.435	240.276	228.143	144.521	138.24	125.468
WBGene00020759	T24C4.3	protein_coding	III	871719	872473	5.81391	6.45158	7.9399	0.781581	1.73624	4.34217	7.04898	15.2556	27.0392	3.85388	2.0788	2.61391
WBGene00020761	T24C4.5	protein_coding	III	877435	879734	204.456	153.916	140.65	189.924	197.932	218.845	257.288	249.81	255.183	398.877	375.224	391.216
WBGene00020762	zer-1	protein_coding	III	881443	886793	2582.34	2484.78	2442.09	2290.81	2508.87	2672.17	2467.14	2477.13	2371	2926.06	2972.69	2967.66
WBGene00020763	ztf-18	protein_coding	III	891326	895712	659.878	588.937	517.228	526.004	590.323	605.299	657.905	608.317	559.374	1028.99	940.658	946.236
WBGene00020764	T24C12.1	protein_coding	X	2199440	2201153	29.0695	35.0229	29.4911	21.1027	22.5712	19.1056	39.9442	33.3716	23.6593	19.2694	14.5516	14.8122
WBGene00020765	T24C12.3	protein_coding	X	2196525	2203893	200.58	172.349	179.215	314.977	312.524	308.294	145.679	150.649	150.406	300.603	296.229	281.431
WBGene00020766	T24C12.4	protein_coding	X	2204045	2205032	53.2941	52.5343	46.5051	63.3081	66.8454	59.0535	70.4898	60.0689	54.0785	27.9407	32.2214	44.4365
WBGene00020767	lgc-40	protein_coding	X	2360126	2364822	79.4567	99.5386	110.024	66.4344	62.5048	52.9745	65.7905	67.6967	57.4584	35.6484	27.0244	40.08
WBGene00020769	T24D8.6	protein_coding	X	2365666	2365990	0	0.921654	1.13427	1.56316	2.60436	0	0	1.90695	3.3799	0	2.0788	1.74261
WBGene00020770	eat-17	protein_coding	X	16399210	16416840	1347.86	1423.96	1563.03	1163.77	1253.57	1425.97	1242.97	1252.87	1306.33	1209.16	1165.17	1159.71
WBGene00020771	T24E12.1	protein_coding	II	3785557	3786683	40.6973	45.161	38.5652	35.9527	52.9554	34.7374	59.9164	27.6508	25.3493	89.6028	77.955	81.9026
WBGene00020772	T24E12.2	protein_coding	II	3782950	3784204	1.93797	0.921654	4.53709	0.781581	2.60436	0.868434	2.34966	0	0	0.963471	1.0394	0.871304
WBGene00020773	T24E12.3	protein_coding	II	3776019	3777459	8.72086	12.9032	5.67136	3.90791	1.73624	3.47374	10.5735	14.3021	13.5196	1.92694	4.1576	1.74261
WBGene00020774	T24E12.5	protein_coding	II	3753898	3757428	50.3872	42.3961	38.5652	41.4238	42.538	40.8164	76.364	70.5571	109.847	15.4155	15.591	23.5252
WBGene00020775	T24E12.6	protein_coding	II	3760301	3761699	1.93797	2.76496	3.40281	4.68949	0.868122	1.73687	2.34966	4.76737	0	0	0	0
WBGene00020777	T24E12.10	protein_coding	II	3765055	3773230	125.968	141.013	120.233	71.9055	48.6148	61.6588	176.225	169.718	136.886	48.1735	48.8518	54.0209
WBGene00020778	T24E12.11	protein_coding	II	3778406	3779563	26.1626	25.8063	14.7455	32.0448	32.9886	29.5268	25.8463	30.5112	47.3186	46.2466	41.576	33.9809
WBGene00020779	T24G10.2	protein_coding	III	5440766	5442761	885.652	741.01	674.892	706.549	676.267	695.616	965.711	960.149	775.688	1078.12	1074.74	1098.71
WBGene00020781	T24H7.2	protein_coding	II	6247311	6250844	2297.46	2082.94	2095	2151.69	2133.84	2211.9	2118.22	2214.92	2070.19	2627.39	2473.77	2633.95
WBGene00020782	T24H7.3	protein_coding	II	6246354	6247334	172.479	176.958	174.678	233.693	274.326	254.451	254.938	249.81	253.493	331.434	317.017	336.323
WBGene00020783	blos-4	protein_coding	II	6245249	6246323	88.1776	78.3406	85.0704	101.606	99.834	103.344	137.455	108.696	89.5674	152.228	168.383	153.35
WBGene00020784	tat-4	protein_coding	II	6234491	6244287	188.952	198.156	167.872	213.372	187.514	156.318	207.945	200.23	211.244	156.082	191.25	182.103
WBGene00020785	T25B2.1	protein_coding	X	6173956	6175482	6.78289	6.45158	4.53709	3.90791	7.81309	4.34217	4.69932	0.953474	6.75981	0	6.2364	1.74261
WBGene00020786	T25B2.2	protein_coding	X	6169643	6173763	84.3016	75.5756	80.5333	67.9976	51.2192	42.5533	57.5667	54.348	49.0086	85.7489	91.4673	95.8435
WBGene00020788	nep-22	protein_coding	X	9034554	9038547	889.528	998.151	1040.13	2049.31	2049.64	2072.08	726.045	784.709	828.076	1354.64	1341.87	1260.78
WBGene00020790	T25B6.4	protein_coding	X	9015720	9016804	8.72086	4.60827	9.07417	4.68949	5.20873	5.21061	3.52449	0.953474	1.68995	0.963471	2.0788	2.61391
WBGene00020791	T25B6.5	protein_coding	X	9020424	9021745	1.93797	1.84331	0	0	1.73624	0	1.17483	2.86042	6.75981	0	3.1182	1.74261
WBGene00020792	T25B6.6	protein_coding	X	9021878	9022879	5.81391	3.68662	4.53709	0.781581	0	1.73687	5.87415	8.58127	6.75981	0	1.0394	0
WBGene00020793	T25D1.1	protein_coding	X	16519817	16522295	3.87594	6.45158	9.07417	3.90791	3.47249	5.21061	9.39864	8.58127	5.06985	2.89041	4.1576	5.22783
WBGene00020794	T25D1.2	protein_coding	X	16515565	16519175	11.6278	11.0598	20.4169	8.59739	5.20873	6.07904	3.52449	18.116	6.75981	2.89041	7.2758	6.97043
WBGene00020795	T25D1.3	protein_coding	X	16505648	16513521	1.93797	5.52992	3.40281	7.03423	1.73624	4.34217	7.04898	5.72085	11.8297	3.85388	9.35461	4.35652
WBGene00020796	mrpl-28	protein_coding	II	154881	156009	499.027	445.159	450.306	490.051	496.566	482.85	525.149	476.737	447.837	706.224	718.226	685.716
WBGene00020797	T25D3.3	protein_coding	II	152583	154945	51.3562	46.0827	49.9079	27.3553	27.7799	20.8424	42.2939	48.6272	59.1483	54.9178	55.0882	40.08
WBGene00020798	T25D3.4	protein_coding	II	147233	152825	937.977	892.161	801.93	987.137	1076.47	1022.15	970.41	906.754	912.574	1258.29	1296.13	1331.35
WBGene00020799	T25D10.1	protein_coding	II	6403401	6405040	102.712	97.6953	83.9361	89.1003	80.7353	72.0801	81.0633	93.4405	77.7378	63.5891	58.2064	80.16
WBGene00020800	zig-10	protein_coding	II	6398706	6401007	70.7359	95.852	112.293	62.5265	80.7353	54.7114	44.6436	50.5341	54.0785	29.8676	24.9456	33.1096
WBGene00020801	T25D10.4	protein_coding	II	6407535	6410281	196.704	177.879	210.975	173.511	141.504	135.476	177.399	171.625	214.624	77.0777	106.019	105.428
WBGene00020802	btb-2	protein_coding	II	6401949	6403105	13.5658	10.1382	11.3427	20.3211	13.8899	15.6318	9.39864	5.72085	1.68995	29.8676	27.0244	22.6539
WBGene00020803	T25E4.1	protein_coding	II	5578335	5579965	279.068	300.459	300.582	253.232	270.854	258.793	249.064	271.74	304.191	129.105	151.752	157.706
WBGene00020804	T25E4.2	protein_coding	II	5580125	5582409	7.75188	3.68662	5.67136	1.56316	4.34061	0.868434	5.87415	7.6278	6.75981	2.89041	1.0394	0.871304
WBGene00020806	T25F10.3	protein_coding	V	6745081	6748613	365.307	365.897	437.829	357.964	376.765	348.242	410.016	468.156	474.876	216.781	234.905	264.005
WBGene00020807	T25F10.4	protein_coding	V	6760410	6762461	14.5348	13.8248	14.7455	10.9421	5.20873	11.2896	10.5735	7.6278	6.75981	1.92694	1.0394	7.84174
WBGene00020808	clik-1	protein_coding	V	6765768	6768732	8587.14	9215.62	9552.84	14358.4	14506.3	14251.9	6930.33	8344.81	10472.6	10187.7	10407.5	10351.1
WBGene00020809	T25G12.1	pseudogene	X	17247378	17250082	17.4417	21.198	23.8197	17.9764	19.0987	14.7634	15.2728	22.8834	6.75981	6.7443	19.7486	14.8122
WBGene00020811	T25G12.3	protein_coding	X	17231648	17234791	97.8674	82.9489	96.4131	98.4792	125.01	144.16	75.1892	93.4405	103.087	75.1507	73.7974	83.6452
WBGene00020812	acdh-7	protein_coding	X	17215018	17217105	950.574	977.875	962.997	1203.64	1259.64	1241.86	1058.52	1127.96	1269.15	1055.96	1021.73	1035.11
WBGene00020813	T25G12.6	protein_coding	X	17225197	17230208	148.255	122.58	121.367	168.822	168.416	204.951	126.882	150.649	136.886	132.959	132.004	134.181
WBGene00020817	T25G12.11	protein_coding	X	17237288	17237539	22.2866	33.1795	24.954	7.03423	18.2306	20.8424	14.098	21.9299	21.9694	5.78083	7.2758	7.84174
WBGene00020819	T26A5.2	protein_coding	III	6467305	6471645	483.523	385.251	355.027	397.825	444.478	447.244	507.527	448.133	370.099	883.503	840.875	846.908
WBGene00020820	algn-1	protein_coding	III	6460120	6462222	528.097	458.062	395.861	465.041	430.588	466.349	487.555	535.853	456.287	641.672	696.398	702.271
WBGene00020821	jhdm-1	protein_coding	III	6454483	6460014	1611.42	1437.78	1437.12	1552.22	1599.08	1658.71	1620.09	1448.33	1373.93	2417.35	2318.9	2293.27
WBGene00020822	T26A5.6	protein_coding	III	6447750	6450691	399.222	373.27	372.041	379.848	408.017	370.821	504.002	433.831	341.37	599.279	522.819	579.417
WBGene00020823	T26A5.8	protein_coding	III	6462216	6462856	179.262	156.681	155.395	191.487	173.624	191.924	266.687	258.392	241.663	297.713	329.49	284.045
WBGene00020824	pdtf-1	protein_coding	IV	8433038	8438000	1101.74	1093.08	1027.65	1105.16	1130.29	1116.81	1184.23	1098.4	973.412	1549.26	1420.86	1407.16
WBGene00020825	tmem-231	protein_coding	IV	8426785	8428578	22.2866	28.5713	24.954	19.5395	15.6262	13.0265	25.8463	21.9299	30.4191	11.5617	8.31521	17.4261
WBGene00020826	T26A8.3	protein_coding	IV	8425054	8426637	2.90695	0.921654	4.53709	0	0.868122	1.73687	16.4476	12.3952	5.06985	4.81735	6.2364	6.97043
WBGene00020827	T26A8.4	protein_coding	IV	8428957	8432893	1095.92	940.087	926.7	784.708	849.023	872.777	1365.15	1183.26	1113.68	1648.5	1520.64	1534.37
WBGene00020829	T26C11.3	pseudogene	X	1834393	1838441	1.93797	0	4.53709	6.25265	1.73624	3.47374	0	0	1.68995	6.7443	1.0394	0.871304
WBGene00020830	T26C11.4	protein_coding	X	1840554	1845546	190.89	213.824	182.618	146.937	161.471	150.239	166.826	163.998	192.654	181.133	168.383	169.033
WBGene00020831	T26C12.1	protein_coding	IV	3258910	3263489	2001.92	1978.79	1982.71	1854.69	1963.69	1878.42	1633.01	1687.65	1766	1984.75	1987.33	2008.36
WBGene00020832	T26C12.2	protein_coding	IV	3263766	3265757	16.4727	16.5898	15.8798	10.1606	14.7581	25.1846	14.098	20.9764	21.9694	3.85388	5.197	9.58435
WBGene00020833	T26C12.3	protein_coding	IV	3269463	3273395	43.6043	53.4559	68.0563	46.8949	46.8786	45.1586	59.9164	53.3946	60.8383	35.6484	35.3396	53.1496
WBGene00020834	T27A1.2	protein_coding	II	530844	536875	27.1316	19.3547	24.954	17.9764	13.0218	15.6318	44.6436	33.3716	21.9694	26.9772	18.7092	13.0696
WBGene00020835	T27A1.3	protein_coding	II	535526	546944	32.9455	28.5713	20.4169	30.4817	22.5712	18.2371	29.3708	40.0459	15.2096	19.2694	11.4334	15.6835
WBGene00020836	lgc-34	protein_coding	II	526574	530374	406.004	507.831	533.108	501.775	531.29	513.245	386.519	508.202	620.212	225.452	253.614	226.539
WBGene00020837	slc-36.2	protein_coding	II	522602	525981	243.215	281.104	297.179	381.412	355.062	365.611	212.644	237.415	273.772	201.365	202.683	216.083
WBGene00020838	trak-1	protein_coding	I	6123120	6126875	1012.59	1047	1088.9	1151.27	1195.4	1163.7	897.571	878.15	1035.94	855.562	860.624	900.057
WBGene00020839	usp-5	protein_coding	I	6110134	6114549	1581.38	1596.3	1488.16	1623.34	1731.9	1651.76	1569.57	1530.33	1571.66	2240.07	2191.06	2237.51
WBGene00020840	spch-3	protein_coding	I	6098927	6099731	99.8054	125.345	117.964	123.49	140.636	118.107	77.5388	80.0919	82.8076	326.617	313.899	293.63
WBGene00020841	T27A3.5	protein_coding	I	6100261	6101789	52.3252	63.5941	41.968	69.5607	57.296	52.1061	35.2449	41.9529	50.6985	121.397	114.334	121.111
WBGene00020842	nmrk-1	protein_coding	I	6105863	6107715	271.316	263.593	247.271	256.359	236.129	247.504	372.421	305.112	312.641	362.265	364.83	386.859
WBGene00020843	T27A3.7	protein_coding	I	6107817	6109655	343.021	344.699	281.299	304.817	285.612	343.9	391.219	399.506	380.239	506.786	506.188	546.308
WBGene00020844	T27A10.2	protein_coding	X	3585957	3586592	20.3487	36.8662	31.7596	25.7922	24.3074	27.7899	22.3218	40.0459	55.7684	11.5617	12.4728	20.04
WBGene00020845	T27A10.5	protein_coding	X	3572844	3573582	0	0	0	0	0.868122	0	12.9231	3.8139	8.44976	0	0	0
WBGene00020846	T27A10.6	protein_coding	X	3588857	3596353	770.343	860.825	883.598	1070.77	1219.71	1290.49	724.87	803.779	868.635	483.662	550.882	554.149
WBGene00020847	cgr-1	protein_coding	X	3597276	3600457	252.905	314.284	342.55	435.341	443.61	390.795	222.043	301.298	317.711	277.48	271.284	294.501
WBGene00020849	nhr-225	protein_coding	V	2288153	2290474	24.2246	22.1197	27.2225	16.4132	26.9118	20.8424	12.9231	25.7438	23.6593	26.9772	12.4728	20.9113
WBGene00020850	nhr-226	protein_coding	V	2294877	2296977	17.4417	22.1197	17.0141	32.0448	39.9336	39.0795	16.4476	38.139	37.1789	35.6484	20.788	32.2383
WBGene00020851	nhr-227	protein_coding	V	2285432	2287480	4.84492	9.21654	6.80563	7.03423	6.07685	8.68434	8.22381	5.72085	6.75981	9.63471	4.1576	6.97043
WBGene00020852	nhr-228	protein_coding	V	2281759	2284963	116.278	117.05	105.487	102.387	101.57	105.081	77.5388	112.51	116.607	79.0046	76.9156	70.5756
WBGene00020853	fbxa-137	protein_coding	V	2278816	2281401	20.3487	17.5114	18.1483	11.7237	14.7581	13.895	3.52449	11.4417	15.2096	7.70777	6.2364	3.48522
WBGene00020854	T27C4.1	protein_coding	V	3712779	3715969	951.543	1094.92	1168.3	756.571	800.408	748.59	922.242	1067.89	1226.9	381.535	404.327	426.068
WBGene00020855	hpo-36	protein_coding	V	3727253	3739402	300.385	335.482	356.161	261.048	297.766	321.321	301.931	257.438	305.881	122.361	119.531	128.082
WBGene00020856	srt-61	protein_coding	I	10904370	10906766	2.90695	5.52992	13.6113	2.34474	0	0.868434	3.52449	3.8139	3.3799	0	0	0
WBGene00020857	srt-62	protein_coding	I	10899089	10902220	1.93797	3.68662	3.40281	3.90791	1.73624	7.81591	2.34966	4.76737	5.06985	0.963471	2.0788	0.871304
WBGene00020858	mop-25.3	protein_coding	I	10881549	10892194	226.742	208.294	173.544	262.611	269.986	281.373	224.393	185.928	162.235	390.206	390.815	369.433
WBGene00020859	bath-25	protein_coding	I	10876200	10877741	2.90695	2.76496	0	4.68949	1.73624	0.868434	4.69932	4.76737	0	0.963471	1.0394	0.871304
WBGene00020860	nspd-10	protein_coding	I	10878105	10878326	20.3487	35.9445	34.0281	57.0554	54.6917	39.948	18.7973	15.2556	10.1397	119.47	99.7825	94.1009
WBGene00020861	T27E4.1	protein_coding	V	9092345	9094357	49.4182	57.1425	60.1164	41.4238	39.9336	33.0005	183.274	164.951	184.205	33.7215	29.1032	20.9113
WBGene00020862	fip-2	protein_coding	V	9067978	9068390	146.317	163.133	158.798	239.945	205.745	232.74	149.203	127.766	175.755	132.959	149.674	136.795
WBGene00020863	T27E4.5	protein_coding	V	9068368	9069780	7.75188	8.29489	7.9399	5.47107	6.94497	4.34217	15.2728	12.3952	25.3493	5.78083	3.1182	3.48522
WBGene00020864	oac-50	protein_coding	V	9069857	9073540	10.6588	22.1197	19.2826	16.4132	13.0218	15.6318	39.9442	31.4647	45.6287	17.3425	21.8274	30.4956
WBGene00020865	T27E4.7	protein_coding	V	9074784	9076322	114.34	128.11	147.455	126.616	127.614	122.449	162.127	171.625	201.104	99.2375	89.3885	106.299
WBGene00020866	vps-24	protein_coding	II	4993998	4995611	438.95	420.274	373.175	347.804	400.204	327.4	475.806	473.877	437.697	559.777	561.276	555.021
WBGene00020867	shc-2	protein_coding	II	4969163	4988940	399.222	454.375	459.38	314.977	329.018	291.794	319.554	345.158	383.619	226.416	213.077	236.995
WBGene00020868	eif-1	protein_coding	II	4990831	4993580	1165.69	1201.84	1110.45	1589.74	1530.5	1516.29	1056.17	1004.96	1090.02	1747.74	1705.66	1739.12
WBGene00020869	T28A11.2	protein_coding	V	3280379	3281167	280.037	286.634	299.448	209.464	241.338	244.898	264.337	244.089	280.532	116.58	110.176	135.052
WBGene00020871	T28A11.4	protein_coding	V	3274050	3274487	2.90695	0.921654	3.40281	0.781581	0	3.47374	4.69932	7.6278	20.2794	0	1.0394	0.871304
WBGene00020873	T28A11.6	pseudogene	V	3262571	3263235	12.5968	18.4331	12.477	14.0685	28.648	18.2371	8.22381	17.1625	16.8995	5.78083	2.0788	6.09913
WBGene00020877	srt-63	protein_coding	V	3254777	3256151	5.81391	0	2.26854	5.47107	4.34061	0	3.52449	1.90695	3.3799	1.92694	4.1576	1.74261
WBGene00020878	T28A11.16	protein_coding	V	3258374	3259218	11.6278	17.5114	18.1483	26.5738	30.3843	19.974	31.7204	25.7438	42.2488	4.81735	9.35461	20.9113
WBGene00020879	T28A11.17	protein_coding	V	3263482	3266289	3.87594	9.21654	11.3427	7.03423	6.94497	11.2896	5.87415	10.4882	6.75981	3.85388	10.394	1.74261
WBGene00020881	T28A11.19	protein_coding	V	3268688	3269514	5.81391	3.68662	3.40281	1.56316	0.868122	0.868434	11.7483	18.116	18.5895	2.89041	2.0788	1.74261
WBGene00020882	T28A11.20	protein_coding	V	3271395	3273256	1.93797	3.68662	3.40281	0.781581	0.868122	2.6053	12.9231	6.67432	16.8995	2.89041	1.0394	0
WBGene00020883	fbxa-64	protein_coding	V	3276956	3278151	104.65	96.7737	119.099	82.066	85.0759	86.8434	76.364	100.115	96.3272	79.0046	71.7186	78.4174
WBGene00020884	T28B4.1	protein_coding	X	6588795	6596139	271.316	282.948	350.49	239.945	278.667	295.268	213.819	237.415	302.501	156.082	162.147	192.558
WBGene00020885	T28B4.2	pseudogene	X	6582004	6585237	1.93797	0	1.13427	0.781581	0.868122	1.73687	1.17483	2.86042	3.3799	1.92694	0	1.74261
WBGene00020886	ttr-6	protein_coding	X	6596425	6597121	600.77	527.186	490.005	438.467	427.984	443.77	523.974	555.876	483.326	382.498	441.745	362.463
WBGene00020887	hic-1	protein_coding	X	6597900	6598832	76.5498	78.3406	83.9361	54.7107	60.7685	44.2902	81.0633	83.9058	74.3579	22.1598	21.8274	23.5252
WBGene00020888	T28C12.1	protein_coding	V	6331907	6334037	0.968984	6.45158	1.13427	0	0.868122	3.47374	4.69932	1.90695	5.06985	0.963471	5.197	0
WBGene00020889	T28C12.2	protein_coding	V	6329197	6331086	58.1391	70.9674	94.1445	87.5371	78.9991	90.3172	35.2449	34.3251	35.489	45.2831	46.773	40.08
WBGene00020890	fbxa-202	protein_coding	V	6327280	6328865	4.84492	6.45158	10.2084	3.90791	7.81309	7.81591	10.5735	4.76737	5.06985	13.4886	8.31521	18.2974
WBGene00020891	cest-24	protein_coding	V	6316932	6326392	321.703	357.602	377.712	364.217	421.907	403.822	368.897	367.088	424.178	342.996	335.726	376.403
WBGene00020892	T28C12.5	pseudogene	V	6314176	6316467	1.93797	1.84331	3.40281	1.56316	0.868122	3.47374	1.17483	6.67432	3.3799	0.963471	1.0394	2.61391
WBGene00020893	T28C12.6	protein_coding	V	6334014	6336119	60.077	46.0827	65.7878	50.8028	34.7249	65.1326	43.4687	47.6737	65.9081	25.0502	25.985	33.1096
WBGene00020894	T28D9.1	protein_coding	II	6492402	6493778	596.894	656.218	659.012	483.799	537.367	558.403	454.659	529.178	496.846	686.955	694.32	647.379
WBGene00020895	plpp-1.2	protein_coding	II	6485476	6488861	161.82	203.686	191.692	164.132	175.361	145.897	190.323	198.323	267.012	116.58	117.452	146.379
WBGene00020896	T28D9.4	protein_coding	II	6476955	6478073	289.726	294.929	224.586	319.667	355.062	394.269	391.219	337.53	294.052	662.868	655.862	610.784
WBGene00020897	del-10	protein_coding	II	6474338	6482125	231.587	247.925	283.568	267.301	227.448	262.267	199.721	223.113	224.764	129.105	125.767	121.111
WBGene00020898	lido-16	protein_coding	II	6483938	6484976	6.78289	6.45158	6.80563	7.03423	2.60436	5.21061	12.9231	20.023	11.8297	9.63471	15.591	4.35652
WBGene00020899	T28D9.11	protein_coding	II	6491808	6491993	3.87594	2.76496	2.26854	2.34474	2.60436	1.73687	0	4.76737	3.3799	10.5982	10.394	4.35652
WBGene00020900	T28F2.1	protein_coding	I	3639648	3641347	1.93797	2.76496	7.9399	2.34474	0.868122	2.6053	5.87415	5.72085	1.68995	2.89041	1.0394	2.61391
WBGene00020901	T28F2.2	protein_coding	I	3637353	3638824	86.2396	75.5756	80.5333	64.0897	61.6366	64.2641	44.6436	67.6967	64.2182	72.2603	66.5216	74.0609
WBGene00020902	jmjc-1	protein_coding	I	3631091	3636485	398.253	444.237	495.677	432.996	405.413	457.665	278.435	293.67	314.331	233.16	214.117	263.134
WBGene00020903	acd-5	protein_coding	I	3655413	3662183	153.1	107.834	119.099	104.732	119.801	86.8434	104.56	107.743	121.677	104.055	86.2703	100.2
WBGene00020904	T28F12.1	protein_coding	V	4513033	4517010	19.3797	19.3547	23.8197	14.85	11.2856	13.0265	25.8463	37.1855	32.1091	22.1598	13.5122	13.0696
WBGene00020905	T28H11.7	protein_coding	IV	5015276	5017175	13.5658	23.0413	20.4169	42.987	32.1205	25.1846	16.4476	16.2091	8.44976	84.7854	72.758	72.3182
WBGene00020906	T28H11.8	protein_coding	IV	5017989	5020633	43.6043	34.1012	57.8479	55.4923	37.3292	42.5533	44.6436	41.9529	54.0785	14.4521	21.8274	32.2383
WBGene00020908	VC5.2	protein_coding	V	7085956	7088854	205.425	208.294	197.363	249.324	236.129	245.767	172.7	185.928	250.113	168.607	155.91	183.845
WBGene00020909	W01A11.1	protein_coding	V	6499224	6502428	830.42	839.627	771.305	859.739	900.242	970.91	720.171	751.338	853.426	960.581	1021.73	1014.2
WBGene00020910	dgtr-1	protein_coding	V	6497108	6498484	300.385	278.339	223.452	257.922	279.535	266.609	391.219	305.112	243.353	573.265	610.128	558.506
WBGene00020911	cpt-6	protein_coding	V	6490086	6493921	243.215	247.925	239.331	270.427	283.876	307.426	270.211	243.136	265.322	296.749	253.614	265.748
WBGene00020912	W01A11.7	protein_coding	V	6504540	6505389	37.7904	49.7693	52.1765	17.9764	21.703	19.974	117.483	105.836	128.436	13.4886	20.788	21.7826
WBGene00020913	W01B11.1	protein_coding	I	3299570	3300516	3.87594	2.76496	2.26854	3.90791	2.60436	5.21061	2.34966	4.76737	5.06985	5.78083	9.35461	6.97043
WBGene00020914	sulp-6	protein_coding	I	3287336	3293171	30.0385	26.728	27.2225	34.3896	41.6698	35.6058	35.2449	36.232	47.3186	53.9544	61.3246	53.1496
WBGene00020915	nol-58	protein_coding	I	3267094	3269112	2849.78	2768.65	2731.33	3954.02	3849.25	3947.03	2239.23	2175.83	2016.11	4788.45	4789.56	4652.76
WBGene00020917	W01B11.6	protein_coding	I	3293184	3294356	229.649	240.552	247.271	314.977	276.063	297.873	179.749	204.997	192.654	210.037	197.486	197.786
WBGene00020918	W01C8.1	protein_coding	X	5692399	5694426	2.90695	0.921654	0	1.56316	0.868122	0.868434	1.17483	2.86042	0	1.92694	1.0394	0.871304
WBGene00020919	set-19	protein_coding	X	5675177	5680225	564.918	673.729	736.142	628.391	556.466	582.719	513.401	466.249	457.977	411.402	370.027	426.939
WBGene00020920	set-20	protein_coding	X	5680330	5686158	243.215	268.201	296.045	200.085	212.69	222.319	139.805	160.184	135.196	127.178	132.004	134.181
WBGene00020921	W01C8.5	protein_coding	X	5694471	5697308	773.25	781.563	803.064	695.607	710.992	712.116	609.737	602.596	638.802	453.795	432.391	421.711
WBGene00020922	W01H2.2	protein_coding	X	4218279	4218458	14.5348	25.8063	17.0141	10.9421	9.54934	12.1581	10.5735	14.3021	13.5196	8.67124	11.4334	9.58435
WBGene00020923	W02B3.3	protein_coding	III	668098	668433	1.93797	0.921654	2.26854	0	0	3.47374	2.34966	0.953474	3.3799	3.85388	0	3.48522
WBGene00020924	W02B3.4	protein_coding	III	680622	683418	42.6353	33.1795	34.0281	28.9185	49.4829	18.2371	17.6225	25.7438	40.5588	36.6119	18.7092	32.2383
WBGene00020927	W02B3.7	protein_coding	III	686204	692033	12.5968	10.1382	7.9399	6.25265	6.94497	6.07904	8.22381	13.3486	5.06985	10.5982	15.591	7.84174
WBGene00020929	W02C12.2	protein_coding	IV	4005477	4007973	93.0225	136.405	142.918	75.0318	97.2296	79.0275	99.8606	94.394	126.746	47.2101	35.3396	36.5948
WBGene00020930	hlh-30	protein_coding	IV	4014793	4034951	3009.67	3231.32	3544.6	2241.58	2481.96	2444.64	2656.29	2807.98	3177.11	1544.44	1598.6	1636.31
WBGene00020931	cytb-5.2	protein_coding	I	6741276	6741876	531.003	572.347	580.747	680.757	663.245	614.852	679.052	714.152	777.378	642.635	658.98	740.609
WBGene00020932	dhod-1	protein_coding	I	6736680	6741176	809.102	747.461	683.966	929.3	941.044	881.461	703.724	680.781	659.081	1122.44	1024.85	1061.25
WBGene00020933	W02D3.4	protein_coding	I	6719364	6723059	702.514	653.453	592.09	659.655	676.267	720.801	780.088	714.152	701.33	1052.11	993.667	1103.94
WBGene00020935	fnci-1	protein_coding	I	6745991	6753031	896.311	875.571	845.032	809.718	891.561	922.277	811.808	818.081	687.81	1297.8	1199.47	1210.24
WBGene00020936	hrpf-1	protein_coding	I	6753219	6756348	777.126	760.365	733.874	772.202	742.244	757.275	715.472	644.549	528.955	1102.21	1044.6	986.316
WBGene00020937	W02D3.12	protein_coding	I	6741984	6742381	65.8909	65.4374	58.9821	62.5265	69.4497	61.6588	81.0633	72.4641	77.7378	96.3471	98.7431	88.873
WBGene00020938	clec-218	protein_coding	V	8307942	8310766	44.5733	39.6311	27.2225	135.995	132.823	133.739	25.8463	34.3251	30.4191	254.356	210.998	260.52
WBGene00020939	W02D7.3	protein_coding	V	8293754	8295966	14.5348	25.8063	29.4911	21.8843	13.8899	14.7634	14.098	16.2091	27.0392	7.70777	4.1576	13.9409
WBGene00020940	W02D7.4	protein_coding	V	8296558	8297604	44.5733	23.963	29.4911	32.8264	39.9336	18.2371	28.1959	27.6508	20.2794	66.4795	59.2458	64.4765
WBGene00020941	W02D7.5	protein_coding	V	8297700	8299241	46.5113	46.0827	37.431	34.3896	44.2742	32.1321	79.8885	74.371	77.7378	76.1142	58.2064	88.0017
WBGene00020942	W02D7.6	protein_coding	V	8299753	8301507	257.75	240.552	242.734	226.659	255.228	241.425	244.365	252.671	197.724	338.178	309.741	353.75
WBGene00020943	W02D7.8	protein_coding	V	8305120	8306466	3.87594	3.68662	3.40281	3.12632	2.60436	1.73687	1.17483	4.76737	5.06985	3.85388	4.1576	6.09913
WBGene00020944	W02D7.9	ncRNA	V	8326285	8326699	0	0.921654	1.13427	0	0	0	5.87415	1.90695	1.68995	2.89041	6.2364	9.58435
WBGene00020945	clec-219	protein_coding	V	8318435	8322867	0	0.921654	0	0	0	0.868434	18.7973	25.7438	32.1091	19.2694	15.591	6.09913
WBGene00020946	W02D7.11	protein_coding	V	8302779	8304511	0	1.84331	3.40281	0.781581	4.34061	0.868434	19.9721	18.116	27.0392	0	1.0394	0.871304
WBGene00020947	W02F12.2	protein_coding	V	6695177	6697652	136.627	142.856	162.201	168.822	184.91	178.897	123.357	134.44	180.825	97.3106	84.1915	89.7443
WBGene00020948	era-1	protein_coding	V	6703057	6704573	1826.54	1503.22	1324.83	1499.07	1618.18	1663.05	1967.84	1507.44	1306.33	2949.18	2959.17	2972.89
WBGene00020949	W02F12.4	protein_coding	V	6704549	6706934	487.399	419.353	451.44	429.088	422.775	441.165	541.597	552.062	512.055	697.553	609.089	669.162
WBGene00020950	dlst-1	protein_coding	V	6707056	6709101	3744.16	3735.46	3678.44	3748.46	4041.97	4111.17	3145.02	3093.07	3543.83	4103.42	4139.93	4109.07
WBGene00020951	sna-1	protein_coding	V	6709578	6710679	437.012	422.118	366.37	377.504	374.16	373.427	421.764	403.32	363.34	547.252	640.271	518.426
WBGene00020952	kel-8	protein_coding	V	2671455	2688513	640.499	694.005	694.174	646.368	677.135	690.405	596.814	609.27	667.531	544.361	600.774	556.763
WBGene00020953	W02G9.3	protein_coding	V	2672986	2674167	252.905	238.708	191.692	232.13	256.096	240.556	239.665	194.509	172.375	359.375	373.145	331.096
WBGene00020954	W02G9.4	protein_coding	V	2666900	2670226	181.2	161.289	150.858	117.237	118.065	132.002	170.35	162.091	182.515	92.4932	110.176	85.3878
WBGene00020955	angl-1	protein_coding	V	2653083	2662655	526.159	468.2	484.334	382.975	401.94	420.322	626.185	509.155	442.767	604.096	650.665	609.042
WBGene00020957	W02H5.2	protein_coding	V	2639335	2646594	900.187	768.659	815.541	715.928	783.046	751.196	783.612	680.781	728.369	1024.17	1049.79	994.158
WBGene00020961	sknr-1	protein_coding	V	2622056	2625460	0	0.921654	2.26854	0.781581	0	0.868434	2.34966	0.953474	0	0	5.197	0
WBGene00020962	W02H5.8	protein_coding	V	2647055	2652657	281.974	256.22	258.614	293.093	287.348	293.531	245.54	256.485	261.943	386.352	431.351	430.424
WBGene00020964	polq-1	protein_coding	III	5791119	5803160	1048.44	929.027	833.69	727.652	751.793	864.092	1212.43	1071.71	836.526	1229.39	1106.96	1258.16
WBGene00020966	W03A5.1	protein_coding	III	5407888	5413214	31.0075	19.3547	13.6113	28.9185	25.1755	24.3162	30.5456	34.3251	25.3493	38.5388	46.773	47.0504
WBGene00020967	W03A5.2	protein_coding	III	5406034	5408106	35.8524	43.3177	41.968	46.8949	52.0873	43.4217	35.2449	44.8133	32.1091	26.0137	37.4184	35.7235
WBGene00020970	W03A5.6	protein_coding	III	5431379	5440640	1097.86	1071.88	1063.95	935.553	1004.42	990.015	1225.35	996.381	900.744	1424.01	1340.83	1353.14
WBGene00020972	trpl-2	protein_coding	IV	4326654	4332083	74.6118	81.1055	80.5333	76.595	87.6803	84.2381	72.8395	70.5571	94.6373	54.9178	49.8912	40.9513
WBGene00020973	W03B1.3	protein_coding	IV	4332657	4336239	144.379	164.054	165.604	119.582	130.218	105.081	143.329	174.486	219.694	102.128	117.452	114.141
WBGene00020976	oac-51	protein_coding	IV	4336801	4341306	279.068	302.302	359.564	217.28	202.272	190.187	169.176	120.138	143.646	79.0046	59.2458	61.8626
WBGene00020977	oac-52	protein_coding	IV	4342262	4346612	13.5658	6.45158	13.6113	7.03423	8.68122	4.34217	14.098	8.58127	16.8995	16.379	10.394	6.97043
WBGene00020978	W03B1.9	protein_coding	IV	4352580	4356979	5.81391	6.45158	12.477	2.34474	4.34061	7.81591	2.34966	2.86042	1.68995	10.5982	12.4728	6.09913
WBGene00020979	fbxb-55	protein_coding	IV	4068780	4069548	0	3.68662	2.26854	1.56316	0	1.73687	3.52449	0.953474	1.68995	0	3.1182	3.48522
WBGene00020981	W03D2.6	pseudogene	IV	4056586	4058243	146.317	134.561	156.529	140.685	140.636	136.344	206.77	216.439	224.764	151.265	123.689	162.063
WBGene00020982	ilys-6	protein_coding	IV	4062514	4063673	2.90695	3.68662	3.40281	3.12632	1.73624	2.6053	4.69932	10.4882	6.75981	0.963471	3.1182	3.48522
WBGene00020983	W03D2.9	protein_coding	IV	4072382	4074710	28.1005	32.2579	34.0281	22.6659	19.0987	9.55278	38.7694	50.5341	45.6287	26.9772	17.6698	11.327
WBGene00020984	W03D8.1	protein_coding	I	2788748	2790343	4.84492	3.68662	4.53709	7.81581	3.47249	7.81591	2.34966	1.90695	5.06985	8.67124	7.2758	9.58435
WBGene00020985	W03D8.2	protein_coding	I	2798175	2800878	19.3797	13.8248	20.4169	12.5053	16.4943	14.7634	14.098	18.116	10.1397	23.1233	21.8274	24.3965
WBGene00020986	W03D8.3	protein_coding	I	2820789	2822134	7.75188	11.0598	9.07417	10.1606	7.81309	6.07904	8.22381	3.8139	0	19.2694	31.182	19.1687
WBGene00020987	W03D8.5	protein_coding	I	2816415	2817689	2.90695	3.68662	3.40281	7.81581	6.07685	11.2896	1.17483	3.8139	3.3799	13.4886	25.985	12.1983
WBGene00020988	W03D8.7	protein_coding	I	2796130	2797464	7.75188	4.60827	9.07417	14.85	10.4175	12.1581	15.2728	13.3486	16.8995	15.4155	17.6698	12.1983
WBGene00020989	W03D8.8	protein_coding	I	2791687	2794976	47.4802	48.8477	34.0281	60.1818	69.4497	73.8169	48.1681	42.9064	20.2794	62.6256	59.2458	54.8922
WBGene00020990	W03D8.9	protein_coding	I	2784620	2786077	89.1466	87.5571	95.2788	128.179	118.065	118.107	57.5667	60.0689	54.0785	263.028	289.993	236.123
WBGene00020991	W03D8.10	pseudogene	I	2786332	2787514	7.75188	10.1382	9.07417	20.3211	12.1537	13.895	11.7483	9.53474	3.3799	18.3059	15.591	33.1096
WBGene00020992	W03F8.2	pseudogene	IV	5190444	5192546	48.4492	41.4744	60.1164	38.2975	30.3843	36.4742	31.7204	23.8369	25.3493	43.3562	30.1426	47.0504
WBGene00020993	mtrf-1L	protein_coding	IV	5187155	5189095	315.889	296.773	251.808	308.725	319.469	313.505	286.659	278.415	248.423	433.562	446.942	443.494
WBGene00020994	W03F8.4	protein_coding	IV	5184123	5185243	617.243	592.623	563.733	646.368	678.003	657.405	556.87	579.712	628.662	907.59	952.091	948.85
WBGene00020995	W03F8.6	protein_coding	IV	5185649	5186580	67.8289	72.8107	98.6816	60.9633	77.2628	78.1591	70.4898	77.2314	89.5674	36.6119	41.576	37.4661
WBGene00020997	gpa-18	protein_coding	IV	5189007	5195631	35.8524	24.8847	34.0281	26.5738	28.648	27.7899	24.6714	24.7903	21.9694	12.5251	13.5122	8.71304
WBGene00020999	W03F9.1	protein_coding	V	124010	126718	1119.18	1052.53	930.103	1214.58	1240.55	1188.02	1042.07	989.706	809.487	1645.61	1673.44	1603.2
WBGene00021000	W03F9.2	protein_coding	V	127000	128034	83.3327	82.9489	88.4732	96.1345	103.306	117.239	116.308	68.6502	79.4277	168.607	146.555	132.438
WBGene00021001	W03F9.3	pseudogene	V	132450	134993	8.72086	3.68662	0	5.47107	11.2856	11.2896	9.39864	10.4882	11.8297	20.2329	11.4334	11.327
WBGene00021002	W03F9.4	protein_coding	V	147521	151388	162.789	140.091	174.678	100.042	113.724	103.344	124.532	168.765	155.476	89.6028	80.0339	102.814
WBGene00021003	W03F9.9	protein_coding	V	138892	140245	7.75188	5.52992	12.477	4.68949	5.20873	1.73687	5.87415	6.67432	6.75981	1.92694	1.0394	2.61391
WBGene00021004	sftb-2	protein_coding	V	128237	131671	1642.43	1653.45	1565.29	1596.77	1689.36	1656.97	1622.44	1533.19	1416.18	2178.41	2192.1	2078.06
WBGene00021005	ule-1	protein_coding	I	2219468	2222313	1388.55	1280.18	1032.19	807.373	821.243	893.619	1992.51	1682.88	1458.43	1140.75	1080.98	1129.21
WBGene00021006	dct-9	protein_coding	I	2233744	2234957	7.75188	9.21654	7.9399	16.4132	13.0218	15.6318	5.87415	2.86042	6.75981	27.9407	24.9456	25.2678
WBGene00021007	W03F11.4	protein_coding	I	2235602	2241252	113.371	116.128	117.964	117.237	124.141	118.107	81.0633	73.4175	37.1789	204.256	216.195	230.024
WBGene00021008	W03F11.5	protein_coding	I	2216098	2219487	37.7904	39.6311	23.8197	31.2632	33.8567	32.1321	23.4966	41.9529	49.0086	11.5617	18.7092	20.9113
WBGene00021009	afd-1	protein_coding	I	2160038	2209644	3687.95	3742.84	3705.67	2844.96	2923.83	3025.63	3591.46	3263.74	3381.59	3208.36	3013.22	3061.76
WBGene00021010	W03G1.2	protein_coding	IV	524652	526491	6.78289	13.8248	11.3427	17.9764	14.7581	15.6318	8.22381	11.4417	1.68995	26.0137	21.8274	26.1391
WBGene00021011	W03G1.5	protein_coding	IV	505069	506484	15.5038	17.5114	22.6854	7.03423	12.1537	17.3687	75.1892	77.2314	87.8775	10.5982	12.4728	11.327
WBGene00021012	pig-1	protein_coding	IV	506731	519457	832.358	691.24	620.447	671.378	678.871	688.668	722.521	697.943	648.941	1136.9	1132.95	1151.86
WBGene00021013	W03G1.8	ncRNA	IV	527998	528951	3.87594	0.921654	4.53709	7.03423	6.94497	4.34217	8.22381	1.90695	1.68995	3.85388	5.197	6.09913
WBGene00021014	pid-4	protein_coding	I	4962451	4964390	271.316	222.119	207.572	297.782	270.854	323.058	323.078	323.228	253.493	669.612	600.774	649.122
WBGene00021015	enu-3.3	protein_coding	I	4959217	4961526	128.875	98.617	89.6075	94.5713	93.7571	84.2381	85.7626	70.5571	98.0172	145.484	168.383	149.864
WBGene00021016	W03G9.5	protein_coding	I	4967994	4970279	4.84492	2.76496	9.07417	7.03423	10.4175	3.47374	3.52449	7.6278	3.3799	9.63471	22.8668	11.327
WBGene00021017	cil-7	protein_coding	I	4986889	4989454	17.4417	19.3547	34.0281	21.1027	23.4393	14.7634	27.0211	18.116	23.6593	7.70777	6.2364	10.4557
WBGene00021019	W04B5.2	pseudogene	III	2424355	2425678	2.90695	4.60827	9.07417	3.12632	4.34061	0.868434	17.6225	11.4417	6.75981	5.78083	2.0788	2.61391
WBGene00021020	W04B5.3	protein_coding	III	2418514	2423912	916.659	903.221	866.583	463.478	553.862	543.64	919.892	908.661	855.116	448.977	470.848	482.703
WBGene00021021	mrpl-30	protein_coding	III	2406310	2410975	289.726	291.243	271.091	327.483	297.766	312.636	245.54	269.833	280.532	375.754	352.357	359.849
WBGene00021022	W04B5.5	protein_coding	III	2411081	2418209	278.099	272.81	239.331	258.703	277.799	240.556	285.484	260.299	260.253	369.009	410.563	388.602
WBGene00021024	W04C9.2	protein_coding	I	488607	489905	562.011	482.025	508.154	614.323	584.246	662.615	519.275	474.83	498.536	690.809	748.368	751.064
WBGene00021025	cutl-13	protein_coding	I	477582	482028	28.1005	32.2579	43.1023	16.4132	18.2306	17.3687	19.9721	14.3021	21.9694	23.1233	8.31521	20.04
WBGene00021026	W04C9.4	protein_coding	I	461995	462651	362.4	345.62	379.981	438.467	433.193	430.743	344.225	325.135	295.742	514.494	522.819	553.278
WBGene00021027	W04C9.5	protein_coding	I	462606	467137	16.4727	12.9032	24.954	11.7237	9.54934	10.4212	23.4966	23.8369	21.9694	7.70777	4.1576	6.97043
WBGene00021028	W04C9.6	protein_coding	I	484039	488392	13.5658	16.5898	7.9399	9.37897	12.1537	13.0265	29.3708	25.7438	32.1091	11.5617	9.35461	20.04
WBGene00021029	W04D12.1	protein_coding	III	5836926	5837183	21.3177	29.4929	24.954	14.85	19.0987	12.1581	17.6225	25.7438	20.2794	10.5982	4.1576	3.48522
WBGene00021030	W04H10.1	protein_coding	II	609057	609375	2.90695	0.921654	0	0.781581	2.60436	3.47374	5.87415	0	1.68995	2.89041	0	3.48522
WBGene00021031	W04H10.2	protein_coding	II	605567	605987	0	0.921654	4.53709	0.781581	2.60436	0	4.69932	0.953474	0	1.92694	0	0
WBGene00021032	clec-118	protein_coding	II	609618	612461	1.93797	6.45158	3.40281	7.03423	3.47249	3.47374	2.34966	1.90695	1.68995	8.67124	2.0788	11.327
WBGene00021033	srz-32	protein_coding	IV	3436321	3437878	0	1.84331	1.13427	0.781581	0	0.868434	0	4.76737	0	0	0	0
WBGene00021034	enu-3.4	pseudogene	I	3364027	3365857	40.6973	27.6496	32.8939	20.3211	38.1974	25.1846	35.2449	31.4647	30.4191	45.2831	53.0094	47.0504
WBGene00021035	W05F2.3	protein_coding	I	3367640	3368550	2439.9	2062.66	1643.56	2092.29	2241.49	2484.59	2478.89	1903.14	1716.99	4137.14	4411.22	4208.4
WBGene00021036	W05F2.4	protein_coding	I	3374776	3402864	2662.77	2710.58	3135.13	2329.89	2576.58	2692.15	2646.89	2742.19	2965.87	1444.24	1409.43	1429.81
WBGene00021037	fbxa-203	pseudogene	I	3371769	3373834	55.2321	44.2394	60.1164	56.2738	57.296	53.8429	71.6647	52.4411	74.3579	94.4202	93.5461	79.2887
WBGene00021038	W05F2.6	protein_coding	I	3368852	3371444	774.219	663.591	568.27	551.796	598.136	600.088	830.605	668.386	549.234	1167.73	1177.64	1206.76
WBGene00021039	W05F2.7	protein_coding	I	3352434	3359487	155.038	223.962	218.914	184.453	163.207	133.739	133.931	164.951	179.135	76.1142	75.8762	74.9322
WBGene00021040	W05G11.2	pseudogene	III	57702	58684	16.4727	18.4331	7.9399	21.8843	19.0987	22.5793	24.6714	15.2556	38.8689	26.0137	27.0244	38.3374
WBGene00021041	clp-10	protein_coding	III	35454	38217	0.968984	9.21654	3.40281	0.781581	0.868122	2.6053	7.04898	8.58127	6.75981	0.963471	2.0788	1.74261
WBGene00021042	btb-5	protein_coding	III	59869	61145	0.968984	6.45158	6.80563	0.781581	0.868122	0.868434	7.04898	10.4882	13.5196	0	2.0788	0.871304
WBGene00021043	pck-1	protein_coding	III	62888	66260	3511.6	3719.8	3904.16	3730.49	3815.39	4150.25	3854.62	4478.47	5436.57	2683.27	2668.14	2612.17
WBGene00021044	W05H7.1	protein_coding	X	1450768	1452306	122.092	123.502	146.321	121.145	111.12	117.239	193.847	216.439	153.786	91.5297	97.7037	94.1009
WBGene00021045	W05H7.2	pseudogene	X	1435291	1435916	6.78289	2.76496	2.26854	3.12632	4.34061	3.47374	7.04898	3.8139	3.3799	4.81735	9.35461	11.327
WBGene00021046	sedl-1	protein_coding	X	1439267	1440261	66.8599	74.654	60.1164	50.8028	63.3729	64.2641	78.7137	77.2314	79.4277	55.8813	66.5216	62.7339
WBGene00021047	zfp-3	protein_coding	X	1440360	1446643	783.908	767.738	762.231	517.407	648.487	660.01	851.752	741.803	789.207	706.224	743.171	700.529
WBGene00021048	W05H9.1	protein_coding	X	6272089	6273768	1696.69	1619.35	1482.49	803.466	829.924	912.725	2044.21	1967.02	1906.27	754.398	761.881	808.57
WBGene00021049	W05H9.2	protein_coding	X	6267039	6271094	372.09	352.993	391.324	373.596	376.765	396.875	328.953	341.344	354.89	346.85	343.002	378.146
WBGene00021050	W05H9.3	ncRNA	X	6252274	6253785	1366.27	1512.43	1430.32	1519.39	1495.77	1469.39	1439.17	1488.37	1468.57	1100.28	1141.26	1166.68
WBGene00021051	W05H9.4	protein_coding	X	6263648	6266913	407.942	387.095	366.37	364.217	404.545	372.558	308.98	286.996	273.772	430.672	458.376	453.078
WBGene00021052	W06A11.1	protein_coding	II	4067558	4072935	302.323	290.321	301.716	207.901	236.129	213.635	226.742	204.044	255.183	122.361	127.846	128.953
WBGene00021053	gadr-4	protein_coding	II	4058892	4062577	22.2866	19.3547	15.8798	12.5053	13.0218	13.0265	23.4966	16.2091	15.2096	23.1233	20.788	20.04
WBGene00021054	fbxb-118	protein_coding	II	4062986	4064097	2.90695	4.60827	2.26854	1.56316	7.81309	1.73687	2.34966	7.6278	3.3799	6.7443	4.1576	3.48522
WBGene00021055	W06A11.4	pseudogene	II	4056030	4057653	92.0535	104.147	75.9962	76.595	100.702	91.1856	99.8606	83.9058	82.8076	109.836	82.1127	122.854
WBGene00021056	W06B4.1	protein_coding	II	4471595	4473554	750.963	647.001	541.048	682.32	785.65	712.116	800.06	696.036	682.74	1488.56	1475.95	1454.21
WBGene00021057	W06B4.2	protein_coding	II	4468169	4471041	215.115	228.57	223.452	174.293	189.251	211.03	225.567	234.555	180.825	233.16	259.85	237.866
WBGene00021058	vps-18	protein_coding	II	4461130	4467896	767.436	734.558	647.669	708.894	747.453	742.511	761.29	729.408	689.5	1122.44	1030.05	1054.28
WBGene00021059	atat-2	protein_coding	X	5849100	5851971	99.8054	123.502	123.636	88.3187	85.944	96.3962	116.308	136.347	113.227	61.6621	58.2064	42.6939
WBGene00021060	dct-11	protein_coding	X	5838039	5839778	291.664	254.376	199.632	218.061	208.349	183.24	199.721	211.671	239.973	205.219	206.841	203.014
WBGene00021061	W06E11.1	protein_coding	III	642059	646343	604.646	588.937	563.733	662.781	620.707	663.484	568.618	585.433	456.287	943.238	867.9	929.682
WBGene00021063	sbds-1	protein_coding	III	636486	638419	361.431	376.035	310.79	392.354	416.698	396.006	446.436	448.133	414.038	530.873	550.882	534.981
WBGene00021066	W06H8.2	protein_coding	V	6206755	6208561	12.5968	11.0598	23.8197	14.0685	9.54934	18.2371	24.6714	27.6508	25.3493	25.0502	14.5516	28.753
WBGene00021067	W06H8.4	pseudogene	V	6204875	6206134	0.968984	0	1.13427	3.12632	0.868122	3.47374	3.52449	5.72085	8.44976	0	3.1182	1.74261
WBGene00021068	W06H8.6	protein_coding	V	6221249	6227010	2481.57	2649.76	2874.24	1977.4	2133.84	2250.98	2376.68	2406.57	2626.18	1487.6	1498.82	1454.21
WBGene00021070	cpr-8	protein_coding	V	1134602	1139182	22.2866	21.198	21.5512	72.6871	59.0323	76.4222	42.2939	35.2786	28.7292	72.2603	66.5216	62.7339
WBGene00021072	W07B8.4	protein_coding	V	1130112	1131930	32.9455	20.2764	23.8197	48.458	25.1755	28.6583	55.217	89.6266	121.677	7.70777	12.4728	16.5548
WBGene00021073	nsun-1	protein_coding	II	471262	475940	508.717	487.555	522.899	610.415	571.224	591.404	400.617	378.529	402.208	684.064	661.059	677.003
WBGene00021074	W07E6.2	protein_coding	II	480721	484378	451.547	479.26	467.32	578.37	546.917	554.93	424.114	382.343	436.008	684.064	694.32	643.894
WBGene00021075	sms-5	protein_coding	II	495424	498757	47.4802	63.5941	64.6535	42.2054	40.8017	50.3692	29.3708	42.9064	32.1091	34.685	19.7486	18.2974
WBGene00021076	W07E6.5	protein_coding	II	473503	477851	45.5423	49.7693	52.1765	43.7685	45.1423	46.8955	64.6157	69.6036	67.5981	62.6256	61.3246	73.1896
WBGene00021078	unc-132	protein_coding	V	3687106	3701915	1363.36	1276.49	1195.52	1227.08	1297.84	1335.65	1274.69	1240.47	1079.88	1823.85	1720.21	1763.52
WBGene00021079	W08A12.2	protein_coding	V	3684662	3685892	56.2011	64.5158	83.9361	50.0212	46.8786	46.027	85.7626	96.3009	94.6373	48.1735	55.0882	49.6643
WBGene00021080	W08A12.3	protein_coding	V	3682853	3686474	154.069	152.995	187.155	110.203	100.702	101.607	130.406	163.998	136.886	53.9544	56.1276	53.1496
WBGene00021081	pals-33	protein_coding	V	3673380	3676632	22.2866	11.0598	14.7455	10.1606	13.0218	8.68434	39.9442	50.5341	50.6985	6.7443	3.1182	4.35652
WBGene00021082	zip-11	protein_coding	IV	3311276	3313189	61.046	94.9304	73.7277	59.4002	88.5484	84.2381	63.4409	64.8363	62.5282	122.361	121.61	103.685
WBGene00021083	W08E12.2	protein_coding	IV	3305875	3306639	47.4802	60.8292	89.6075	32.8264	29.5161	37.3427	64.6157	81.0453	106.467	8.67124	8.31521	7.84174
WBGene00021084	idpp-12	protein_coding	IV	3303990	3304569	72.6738	89.4004	81.6676	62.5265	92.0209	96.3962	79.8885	105.836	116.607	29.8676	24.9456	27.0104
WBGene00021085	W08E12.4	protein_coding	IV	3302358	3302975	1.93797	10.1382	3.40281	1.56316	6.07685	2.6053	3.52449	2.86042	6.75981	1.92694	0	3.48522
WBGene00021087	W08E12.6	protein_coding	IV	3298600	3299810	151.162	149.308	167.872	80.5029	96.3615	93.7909	106.91	97.2544	123.366	38.5388	37.4184	23.5252
WBGene00021088	W08E12.7	protein_coding	IV	3295135	3297225	5092.98	4938.22	4685.68	6533.24	6835.59	6985.69	4358.62	4119.01	3885.2	8876.46	8556.35	8475.18
WBGene00021089	W08E12.8	protein_coding	IV	3292371	3294659	24.2246	18.4331	14.7455	39.8606	33.8567	19.1056	34.0701	32.4181	65.9081	20.2329	20.788	34.8522
WBGene00021090	W08E12.9	protein_coding	IV	3306664	3307563	0.968984	0.921654	1.13427	0.781581	2.60436	2.6053	2.34966	3.8139	5.06985	0.963471	1.0394	0
WBGene00021091	W08F4.1	protein_coding	II	593521	593860	2.90695	0	1.13427	0	0	1.73687	4.69932	1.90695	1.68995	0	2.0788	2.61391
WBGene00021092	fbxb-34	protein_coding	II	587833	589143	6.78289	4.60827	5.67136	9.37897	3.47249	4.34217	11.7483	7.6278	6.75981	4.81735	3.1182	2.61391
WBGene00021093	W08F4.3	protein_coding	II	580602	582014	1022.28	959.442	930.103	1159.87	1169.36	1250.55	881.123	740.85	784.138	1642.72	1641.21	1554.41
WBGene00021094	W08F4.5	protein_coding	II	567666	568876	5.81391	10.1382	11.3427	8.59739	6.94497	10.4212	10.5735	12.3952	10.1397	12.5251	5.197	7.84174
WBGene00021095	mlt-8	protein_coding	II	569210	572110	874.993	1041.47	1105.91	1815.61	1767.5	1899.27	1038.55	1135.59	1159.31	756.325	788.905	907.028
WBGene00021096	W08F4.7	protein_coding	II	574923	577732	1.93797	0.921654	0	3.12632	1.73624	0.868434	2.34966	1.90695	0	1.92694	4.1576	3.48522
WBGene00021097	cdc-37	protein_coding	II	577837	580593	1396.31	1301.38	1381.54	1170.81	1291.76	1351.28	1205.38	1251.91	1101.85	1913.45	1857.41	1848.91
WBGene00021099	W08F4.10	protein_coding	II	590578	591210	0	1.84331	0	0.781581	1.73624	0.868434	2.34966	1.90695	3.3799	1.92694	0	0.871304
WBGene00021100	W08F4.11	ncRNA	II	592489	593104	7.75188	5.52992	3.40281	0.781581	2.60436	0	3.52449	1.90695	3.3799	3.85388	7.2758	2.61391
WBGene00021101	W08F4.12	protein_coding	II	582111	584421	6.78289	8.29489	12.477	3.90791	2.60436	6.07904	18.7973	9.53474	5.06985	3.85388	10.394	6.97043
WBGene00021103	eri-3	protein_coding	II	1123534	1127791	472.864	437.786	390.189	340.769	369.82	386.453	494.604	407.134	366.72	646.489	570.631	614.269
WBGene00021104	W09B6.4	protein_coding	II	1132287	1140839	139.534	105.069	125.904	157.879	157.13	154.581	113.959	102.022	101.397	205.219	197.486	185.588
WBGene00021109	W09C3.1	protein_coding	I	4717547	4719609	2.90695	0.921654	2.26854	0	0.868122	0.868434	10.5735	5.72085	3.3799	0	3.1182	4.35652
WBGene00021110	W09C3.2	protein_coding	I	4711414	4713576	15.5038	8.29489	12.477	13.2869	6.07685	13.0265	8.22381	14.3021	3.3799	20.2329	24.9456	19.1687
WBGene00021111	W09C3.3	protein_coding	I	4706576	4708883	16.4727	9.21654	12.477	8.59739	3.47249	4.34217	14.098	10.4882	16.8995	2.89041	2.0788	4.35652
WBGene00021112	W09C3.4	protein_coding	I	4704604	4705885	267.44	247.003	209.84	266.519	257.832	275.294	256.113	221.206	190.965	429.708	436.548	419.097
WBGene00021113	gsp-3	protein_coding	I	4709259	4710712	71.7049	58.0642	60.1164	127.398	116.328	100.738	54.0422	55.3015	55.7684	250.502	247.377	253.55
WBGene00021114	W09C3.7	protein_coding	I	4714320	4715483	96.8984	62.6725	66.922	110.985	103.306	92.054	99.8606	92.487	81.1177	202.329	167.344	209.113
WBGene00021115	W09C3.8	protein_coding	I	4716970	4717546	0.968984	5.52992	3.40281	2.34474	4.34061	3.47374	2.34966	1.90695	1.68995	5.78083	11.4334	9.58435
WBGene00021116	ncs-6	protein_coding	II	3525151	3528516	46.5113	56.2209	52.1765	43.7685	24.3074	26.9215	75.1892	60.0689	64.2182	22.1598	13.5122	16.5548
WBGene00021117	clec-126	protein_coding	II	3519494	3520712	10.6588	7.37323	6.80563	3.12632	4.34061	6.07904	36.4197	44.8133	54.0785	8.67124	12.4728	10.4557
WBGene00021118	clec-125	protein_coding	II	3516003	3518898	5.81391	7.37323	9.07417	3.90791	6.94497	6.94748	32.8953	42.9064	33.799	12.5251	13.5122	8.71304
WBGene00021120	W09G12.6	protein_coding	IV	1231889	1232866	3.87594	1.84331	1.13427	0	1.73624	0.868434	7.04898	6.67432	6.75981	3.85388	8.31521	2.61391
WBGene00021121	W09G12.7	protein_coding	IV	1229080	1230793	36.8214	26.728	35.1624	18.7579	23.4393	17.3687	55.217	65.7897	74.3579	35.6484	30.1426	30.4956
WBGene00021122	W09G12.8	protein_coding	IV	1226182	1227668	4.84492	1.84331	4.53709	3.90791	5.20873	3.47374	7.04898	14.3021	5.06985	0.963471	4.1576	3.48522
WBGene00021123	W09G12.9	protein_coding	IV	1216590	1218527	122.092	118.893	119.099	89.8818	86.8122	99.87	171.525	144.928	148.716	146.448	150.713	140.28
WBGene00021124	W10C4.1	protein_coding	III	201163	207123	105.619	118.893	116.83	83.6292	102.438	72.0801	95.1613	84.8592	81.1177	62.6256	56.1276	51.4069
WBGene00021125	ccb-2	protein_coding	I	2845859	2849903	30.0385	36.8662	30.6253	31.2632	40.8017	27.7899	19.9721	19.0695	30.4191	24.0868	12.4728	13.0696
WBGene00021127	W10C8.4	protein_coding	I	2851957	2853903	56.2011	59.9075	71.4591	54.7107	38.1974	37.3427	27.0211	48.6272	38.8689	15.4155	20.788	13.0696
WBGene00021128	W10C8.5	protein_coding	I	2853970	2855732	908.907	1011.05	1048.07	1120.01	1158.94	1192.36	881.123	999.241	1301.26	720.676	775.393	833.838
WBGene00021129	W10D9.1	protein_coding	II	454946	456068	1.93797	2.76496	0	1.56316	2.60436	2.6053	0	1.90695	0	3.85388	3.1182	2.61391
WBGene00021130	W10D9.2	pseudogene	II	448346	453156	11.6278	12.9032	7.9399	5.47107	6.07685	6.07904	5.87415	1.90695	11.8297	9.63471	7.2758	5.22783
WBGene00021131	W10D9.3	protein_coding	II	458766	460935	66.8599	61.7508	46.5051	64.8712	71.186	58.1851	84.5878	87.7196	62.5282	89.6028	81.0733	71.4469
WBGene00021132	nfyb-1	protein_coding	II	461667	467365	405.036	411.058	435.56	333.735	362.875	340.426	457.009	418.575	358.27	556.886	535.291	577.675
WBGene00021133	tomm-22	protein_coding	II	468374	470475	250.967	241.473	215.512	393.917	406.281	395.138	227.917	263.159	256.873	401.767	425.115	434.781
WBGene00021134	W10G11.1	protein_coding	II	3559652	3560692	17.4417	18.4331	20.4169	14.0685	5.20873	7.81591	23.4966	30.5112	27.0392	15.4155	4.1576	6.97043
WBGene00021135	W10G11.2	protein_coding	II	3560808	3561661	16.4727	19.3547	22.6854	9.37897	8.68122	13.0265	22.3218	22.8834	16.8995	16.379	13.5122	17.4261
WBGene00021136	W10G11.3	protein_coding	II	3561749	3562519	18.4107	29.4929	24.954	15.6316	16.4943	7.81591	24.6714	18.116	16.8995	23.1233	17.6698	12.1983
WBGene00021137	W10G11.4	pseudogene	II	3562700	3563360	7.75188	6.45158	6.80563	2.34474	1.73624	2.6053	16.4476	11.4417	5.06985	3.85388	4.1576	0.871304
WBGene00021141	clec-134	protein_coding	II	3580067	3581475	0	0	0	0	0	0	4.69932	7.6278	0	0	1.0394	0
WBGene00021142	clec-133	protein_coding	II	3578421	3579081	0	0	0	0	0	0.868434	2.34966	3.8139	5.06985	3.85388	2.0788	3.48522
WBGene00021146	lgc-45	protein_coding	II	3557472	3567579	410.849	478.338	517.228	439.249	444.478	464.612	344.225	358.506	380.239	338.178	306.623	331.096
WBGene00021148	W10G11.19	protein_coding	II	3550652	3553455	199.611	160.368	159.932	200.866	179.701	190.187	155.078	181.16	231.523	138.74	127.846	113.27
WBGene00021149	dnc-3	protein_coding	II	3553724	3554617	191.859	194.469	183.752	223.532	259.568	198.003	177.399	160.184	160.545	286.151	213.077	255.292
WBGene00021151	Y4C6A.1	pseudogene	IV	5458767	5460735	3.87594	3.68662	3.40281	13.2869	18.2306	4.34217	0	0.953474	1.68995	12.5251	16.6304	18.2974
WBGene00021152	mgl-3	protein_coding	IV	5439005	5450802	116.278	124.423	142.918	82.8476	81.6034	81.6328	109.259	78.1849	92.9473	40.4658	38.4578	33.1096
WBGene00021153	Y4C6A.3	protein_coding	IV	5450993	5456099	232.556	217.51	170.141	207.119	229.184	255.32	263.162	212.625	133.506	445.124	390.815	398.186
WBGene00021154	Y4C6A.4	protein_coding	IV	5452967	5453707	2.90695	7.37323	2.26854	4.68949	11.2856	6.07904	5.87415	4.76737	3.3799	24.0868	7.2758	13.9409
WBGene00021155	Y4C6B.1	protein_coding	IV	5354488	5356539	476.74	436.864	309.656	481.454	458.368	542.771	400.617	380.436	309.261	787.156	799.299	805.956
WBGene00021156	Y4C6B.2	protein_coding	IV	5339574	5344206	45.5423	46.0827	45.3709	72.6871	67.7135	69.4748	63.4409	59.1154	72.6679	49.137	45.7336	59.2487
WBGene00021157	Y4C6B.3	protein_coding	IV	5332478	5336911	86.2396	82.0272	82.8018	50.8028	71.186	69.4748	82.2381	93.4405	70.978	54.9178	66.5216	50.5356
WBGene00021158	Y4C6B.4	protein_coding	IV	5326444	5329672	44.5733	37.7878	43.1023	49.2396	61.6366	59.0535	25.8463	50.5341	50.6985	46.2466	36.379	40.9513
WBGene00021159	slc-46A	protein_coding	IV	5319253	5325038	139.534	139.17	117.964	177.419	142.372	170.213	92.8116	105.836	113.227	158.973	139.28	167.29
WBGene00021160	gba-4	protein_coding	IV	5344592	5350897	873.055	846.078	719.128	622.139	660.641	621.799	452.31	532.039	539.095	588.681	551.922	646.508
WBGene00021161	Y4C6B.7	protein_coding	IV	5351411	5353464	128.875	163.133	144.052	161.006	145.844	133.739	130.406	138.254	157.166	101.164	127.846	121.111
WBGene00021162	Y5H2A.1	protein_coding	V	2271113	2271850	0	0.921654	0	1.56316	3.47249	5.21061	0	1.90695	0	0.963471	0	0.871304
WBGene00021163	nhr-275	protein_coding	V	2264912	2267058	12.5968	7.37323	5.67136	12.5053	13.0218	13.0265	5.87415	12.3952	16.8995	3.85388	2.0788	6.97043
WBGene00021164	svh-11	protein_coding	V	2207101	2210272	4.84492	6.45158	9.07417	3.90791	2.60436	5.21061	2.34966	1.90695	1.68995	0.963471	1.0394	2.61391
WBGene00021165	Y5H2B.3	protein_coding	V	2188295	2188843	11.6278	9.21654	3.40281	7.81581	9.54934	7.81591	7.04898	22.8834	8.44976	8.67124	9.35461	5.22783
WBGene00021167	cyp-32B1	protein_coding	V	2197997	2201415	79.4567	70.0457	75.9962	46.8949	73.7903	64.2641	70.4898	90.5801	141.956	27.9407	48.8518	54.0209
WBGene00021168	cyp-33C12	protein_coding	V	2201435	2204400	7.75188	6.45158	17.0141	7.03423	1.73624	3.47374	15.2728	8.58127	6.75981	2.89041	1.0394	4.35652
WBGene00021169	srt-40	protein_coding	V	2205030	2206281	1.93797	0.921654	3.40281	4.68949	0	0	3.52449	0.953474	1.68995	0.963471	1.0394	0.871304
WBGene00021170	arx-4	protein_coding	III	862306	865398	501.934	532.716	490.005	658.873	686.684	672.168	547.471	614.038	662.461	771.74	726.541	785.045
WBGene00021171	Y8A9A.2	protein_coding	II	3795623	3800632	190.89	210.137	191.692	87.5371	98.9659	116.37	150.378	119.184	145.336	57.8083	69.6398	71.4469
WBGene00021173	Y8A9A.4	pseudogene	II	3790513	3792102	2.90695	0.921654	1.13427	0.781581	0	0	3.52449	1.90695	0	0	0	0
WBGene00021174	fbxb-99	protein_coding	II	3792129	3793436	2.90695	1.84331	0	0.781581	1.73624	0.868434	4.69932	3.8139	1.68995	0.963471	4.1576	0.871304
WBGene00021175	math-46	protein_coding	I	3745589	3748145	1.93797	0.921654	2.26854	3.90791	3.47249	1.73687	7.04898	7.6278	6.75981	0.963471	3.1182	3.48522
WBGene00021176	txt-3	protein_coding	IV	4963958	4965456	13.5658	15.6681	11.3427	16.4132	4.34061	7.81591	11.7483	7.6278	18.5895	3.85388	4.1576	1.74261
WBGene00021177	Y9C9A.5	protein_coding	IV	4941981	4944588	1.93797	0.921654	0	0	0.868122	0.868434	3.52449	0.953474	0	0	2.0788	0.871304
WBGene00021178	Y9C9A.8	protein_coding	IV	4930345	4932285	59.1081	52.5343	57.8479	52.3659	52.9554	52.9745	52.8674	56.255	52.3885	16.379	28.0638	36.5948
WBGene00021180	Y9C9A.13	protein_coding	IV	4966097	4969519	11.6278	9.21654	9.07417	2.34474	4.34061	10.4212	14.098	3.8139	1.68995	5.78083	5.197	6.97043
WBGene00021181	srz-27	pseudogene	IV	4969840	4971145	0.968984	0.921654	2.26854	0.781581	0.868122	0	1.17483	0.953474	1.68995	0.963471	1.0394	2.61391
WBGene00021182	srz-28	pseudogene	IV	4971669	4973203	1.93797	3.68662	0	1.56316	0	0.868434	0	0	1.68995	0.963471	0	0
WBGene00021183	Y9C9A.16	protein_coding	IV	4973521	4976125	18.4107	17.5114	18.1483	35.9527	25.1755	34.7374	42.2939	49.5807	92.9473	21.1964	16.6304	10.4557
WBGene00021185	Y9C12A.1	protein_coding	X	680461	682791	32.9455	41.4744	43.1023	42.2054	44.2742	28.6583	31.7204	46.7202	42.2488	21.1964	18.7092	20.04
WBGene00021186	Y9D1A.1	lincRNA	II	7446672	7448544	246.122	232.257	303.985	61.7449	73.7903	69.4748	175.05	147.789	126.746	122.361	117.452	101.071
WBGene00021187	Y9D1A.2	pseudogene	II	7450511	7453093	19.3797	27.6496	23.8197	7.81581	5.20873	12.1581	22.3218	19.0695	13.5196	12.5251	13.5122	11.327
WBGene00021188	Y13C8A.1	protein_coding	X	16883726	16884473	10.6588	11.9815	12.477	0.781581	1.73624	4.34217	7.04898	9.53474	3.3799	8.67124	5.197	7.84174
WBGene00021190	Y14H12A.1	protein_coding	II	3993195	3993959	45.5423	34.1012	62.3849	43.7685	39.0655	33.0005	30.5456	37.1855	37.1789	40.4658	43.6548	31.367
WBGene00021191	Y14H12B.1	protein_coding	II	3934447	3936075	563.949	542.854	475.26	508.809	599.004	598.351	570.968	571.131	510.365	960.581	950.012	991.544
WBGene00021192	Y14H12B.2	protein_coding	II	3932178	3933740	572.67	566.817	488.871	575.244	624.179	613.983	575.667	441.459	417.418	1145.57	1183.88	1168.42
WBGene00021193	math-44	protein_coding	II	1989310	1990535	21.3177	17.5114	12.477	8.59739	6.07685	8.68434	15.2728	17.1625	20.2794	13.4886	13.5122	7.84174
WBGene00021195	Y17G9A.2	protein_coding	IV	4854388	4856295	15.5038	15.6681	14.7455	8.59739	9.54934	9.55278	8.22381	17.1625	10.1397	3.85388	3.1182	6.97043
WBGene00021196	Y17G9A.3	protein_coding	IV	4856833	4858673	6.78289	7.37323	11.3427	2.34474	6.07685	5.21061	1.17483	4.76737	10.1397	4.81735	0	5.22783
WBGene00021197	Y17G9A.4	protein_coding	IV	4860323	4861549	27.1316	13.8248	7.9399	6.25265	4.34061	3.47374	10.5735	11.4417	18.5895	6.7443	6.2364	10.4557
WBGene00021198	npp-26	protein_coding	IV	4764722	4767956	62.984	55.2992	54.445	19.5395	22.5712	26.053	45.8184	46.7202	47.3186	34.685	20.788	25.2678
WBGene00021199	Y17G9B.2	protein_coding	IV	4764144	4764622	11.6278	10.1382	11.3427	7.03423	6.07685	5.21061	7.04898	3.8139	8.44976	3.85388	12.4728	6.97043
WBGene00021200	cyp-31A3	protein_coding	IV	4761049	4762885	369.183	372.348	299.448	352.493	358.534	378.637	363.023	305.112	273.772	737.055	705.753	654.349
WBGene00021201	Y17G9B.4	protein_coding	IV	4752119	4753227	67.8289	46.0827	34.0281	50.0212	54.6917	66.8694	54.0422	55.3015	40.5588	79.0046	93.5461	95.8435
WBGene00021202	Y17G9B.5	protein_coding	IV	4750240	4751491	455.423	392.625	393.592	378.285	378.501	348.242	509.876	437.645	424.178	544.361	523.858	550.664
WBGene00021204	fbxb-77	protein_coding	IV	4754199	4756157	14.5348	20.2764	18.1483	14.0685	15.6262	21.7109	21.147	17.1625	27.0392	27.9407	20.788	14.8122
WBGene00021205	Y17G9B.8	protein_coding	IV	4757177	4758840	249.998	242.395	260.882	209.464	199.668	199.74	190.323	163.998	187.585	204.256	209.959	202.143
WBGene00021207	ptp-5.3	protein_coding	I	688257	691332	24.2246	16.5898	20.4169	25.0106	14.7581	26.9215	27.0211	23.8369	10.1397	39.5023	48.8518	56.6348
WBGene00021208	Y18H1A.2	protein_coding	I	694976	698324	278.099	273.731	274.494	233.693	214.426	253.583	344.225	307.019	300.811	323.726	310.781	311.056
WBGene00021209	hgap-1	protein_coding	I	700278	715875	1528.09	1413.82	1556.22	1232.55	1298.71	1363.44	1327.56	1311.98	1248.87	1679.33	1574.69	1611.04
WBGene00021210	Y18H1A.4	protein_coding	I	692020	694948	308.137	263.593	252.943	263.393	274.326	263.136	272.561	297.484	278.842	304.457	305.584	303.214
WBGene00021212	Y18H1A.8	protein_coding	I	757298	760447	4.84492	7.37323	9.07417	10.9421	19.0987	10.4212	11.7483	5.72085	20.2794	5.78083	17.6698	12.1983
WBGene00021213	Y18H1A.9	protein_coding	I	748210	757010	294.571	317.049	285.836	347.804	352.457	332.61	265.512	275.554	297.431	145.484	144.477	156.835
WBGene00021214	hasp-2	protein_coding	I	683724	686599	14.5348	16.5898	14.7455	15.6316	22.5712	10.4212	15.2728	11.4417	15.2096	33.7215	25.985	35.7235
WBGene00021215	Y18H1A.11	protein_coding	I	673165	683472	37.7904	41.4744	55.5793	33.608	33.8567	41.6849	56.3919	50.5341	52.3885	39.5023	29.1032	42.6939
WBGene00021224	clec-209	protein_coding	V	2351676	2352932	3.87594	5.52992	2.26854	3.90791	2.60436	3.47374	1.17483	0	0	0	1.0394	4.35652
WBGene00021232	irld-15	protein_coding	V	2301716	2303875	3.87594	2.76496	9.07417	0.781581	1.73624	1.73687	3.52449	1.90695	6.75981	0.963471	2.0788	0.871304
WBGene00021233	Y19D10B.4	pseudogene	V	2304355	2309159	4.84492	0	1.13427	2.34474	1.73624	0	1.17483	0.953474	0	0.963471	4.1576	4.35652
WBGene00021234	irld-16	pseudogene	V	2313962	2318163	4.84492	1.84331	1.13427	2.34474	5.20873	2.6053	0	4.76737	0	1.92694	1.0394	2.61391
WBGene00021235	Y19D10B.6	protein_coding	V	2318490	2321101	16.4727	21.198	24.954	87.5371	60.7685	83.3697	23.4966	38.139	42.2488	45.2831	46.773	32.2383
WBGene00021236	pud-1.2	protein_coding	V	2322038	2322566	16.4727	18.4331	7.9399	3.12632	6.07685	6.07904	5.87415	14.3021	10.1397	0	8.31521	9.58435
WBGene00021237	crtc-1	protein_coding	I	2026316	2033748	453.485	495.85	486.603	343.114	385.446	387.322	471.107	508.202	486.706	217.744	246.338	241.351
WBGene00021238	gap-3	protein_coding	I	1988246	2010525	932.163	874.65	917.626	868.337	844.682	789.407	1089.07	968.73	900.744	973.106	989.509	997.643
WBGene00021239	Y20F4.4	protein_coding	I	2034322	2043805	868.21	955.755	964.131	380.63	414.962	412.506	973.935	920.103	921.024	377.681	377.302	370.304
WBGene00021243	Y22D7AL.3	protein_coding	III	1641463	1641735	0	0	0	0	0	0	4.69932	3.8139	5.06985	0	0	0.871304
WBGene00021244	Y22D7AL.4	protein_coding	III	1626632	1637318	16.4727	23.963	24.954	9.37897	10.4175	6.07904	30.5456	30.5112	25.3493	11.5617	11.4334	6.09913
WBGene00021245	Y22D7AL.6	protein_coding	III	1604926	1606851	34.8834	35.0229	36.2967	21.1027	24.3074	26.053	29.3708	40.9994	37.1789	12.5251	11.4334	14.8122
WBGene00021246	Y22D7AL.7	protein_coding	III	1576751	1580857	155.038	143.778	154.261	131.306	134.559	143.292	166.826	161.137	119.987	195.585	198.526	208.242
WBGene00021247	Y22D7AL.9	protein_coding	III	1606824	1614033	266.471	263.593	229.123	228.222	269.118	243.162	298.407	291.763	221.384	175.352	166.304	162.063
WBGene00021248	Y22D7AL.10	protein_coding	III	1617151	1618929	1034.88	1060.82	1063.95	1784.35	1762.29	1742.08	837.654	817.128	882.155	1559.86	1648.49	1601.46
WBGene00021249	Y22D7AL.11	protein_coding	III	1630781	1634370	44.5733	49.7693	57.8479	105.513	92.889	107.686	38.7694	45.7668	72.6679	50.1005	56.1276	46.1791
WBGene00021252	cht-4	protein_coding	III	1653723	1657480	33.9145	34.1012	31.7596	82.8476	101.57	82.5013	49.3429	69.6036	76.0478	62.6256	42.6154	65.3478
WBGene00021253	Y22D7AL.15	protein_coding	III	1658207	1659863	176.355	180.644	183.752	122.708	126.746	142.423	303.106	280.321	336.3	130.069	129.925	140.28
WBGene00021254	Y22D7AL.16	protein_coding	III	1662104	1665216	42.6353	31.3362	41.968	27.3553	32.1205	33.8689	42.2939	31.4647	28.7292	13.4886	13.5122	10.4557
WBGene00021256	Y22D7AR.2	protein_coding	III	1705946	1713729	32.9455	44.2394	40.8338	49.2396	36.4611	39.0795	42.2939	52.4411	30.4191	38.5388	49.8912	31.367
WBGene00021257	Y22D7AR.3	protein_coding	III	1665470	1665849	1.93797	1.84331	1.13427	0.781581	0.868122	2.6053	1.17483	0	0	0.963471	0	0
WBGene00021259	glb-30	protein_coding	III	1665831	1668619	7.75188	11.9815	12.477	5.47107	9.54934	4.34217	10.5735	5.72085	6.75981	2.89041	6.2364	1.74261
WBGene00021260	Y22D7AR.6	protein_coding	III	1672453	1676721	95.9295	125.345	106.622	122.708	104.175	107.686	124.532	138.254	121.677	88.6393	95.6249	81.9026
WBGene00021261	Y22D7AR.7	protein_coding	III	1683630	1688099	9.68984	13.8248	9.07417	13.2869	13.8899	14.7634	10.5735	8.58127	1.68995	19.2694	13.5122	12.1983
WBGene00021262	fbxa-74	protein_coding	III	1696952	1698986	109.495	115.207	129.307	103.169	119.801	99.87	90.462	120.138	126.746	94.4202	103.94	80.16
WBGene00021263	Y22D7AR.10	protein_coding	III	1701712	1702437	248.06	247.925	175.812	209.464	204.009	211.03	303.106	259.345	243.353	313.128	310.781	294.501
WBGene00021264	fbxa-13	protein_coding	III	1703483	1705899	39.7284	39.6311	41.968	31.2632	28.648	35.6058	34.0701	36.232	35.489	25.0502	19.7486	15.6835
WBGene00021265	Y22D7AR.12	pseudogene	III	1716527	1722605	39.7284	32.2579	24.954	39.8606	32.1205	35.6058	19.9721	21.9299	23.6593	52.0274	57.167	40.08
WBGene00021266	Y22D7AR.14	protein_coding	III	1688144	1690027	2.90695	2.76496	1.13427	4.68949	6.94497	4.34217	3.52449	1.90695	3.3799	6.7443	5.197	7.84174
WBGene00021267	Y23B4A.1	protein_coding	X	5916010	5917384	0	3.68662	6.80563	3.12632	0.868122	0.868434	0	0.953474	1.68995	0	2.0788	0.871304
WBGene00021268	capa-1	protein_coding	X	5919397	5920495	19.3797	30.4146	32.8939	25.0106	26.9118	33.8689	18.7973	28.6042	18.5895	19.2694	11.4334	18.2974
WBGene00021269	Y23H5A.2	protein_coding	I	2621957	2623186	121.123	62.6725	97.5474	96.1345	105.043	121.581	110.434	92.487	62.5282	185.95	180.856	168.162
WBGene00021270	pid-3	protein_coding	I	2620650	2621859	733.521	570.504	531.973	669.034	719.673	700.827	680.227	578.759	540.785	1229.39	1183.88	1191.07
WBGene00021271	spe-47	protein_coding	I	2617529	2620430	28.1005	19.3547	17.0141	24.229	22.5712	15.6318	25.8463	27.6508	18.5895	33.7215	38.4578	38.3374
WBGene00021272	Y23H5B.1	protein_coding	I	2552734	2555408	23.2556	23.963	30.6253	25.0106	18.2306	16.5003	7.04898	13.3486	8.44976	9.63471	16.6304	12.1983
WBGene00021273	Y23H5B.2	pseudogene	I	2549296	2550543	1.93797	6.45158	4.53709	6.25265	4.34061	5.21061	2.34966	2.86042	5.06985	5.78083	8.31521	12.1983
WBGene00021274	Y23H5B.3	protein_coding	I	2544749	2546195	5.81391	4.60827	6.80563	11.7237	6.07685	6.07904	7.04898	9.53474	8.44976	6.7443	8.31521	5.22783
WBGene00021275	dmsr-2	protein_coding	I	2533268	2542114	39.7284	64.5158	65.7878	45.3317	50.3511	30.3952	49.3429	63.8828	65.9081	33.7215	28.0638	23.5252
WBGene00021276	Y23H5B.5	protein_coding	I	2498134	2506259	820.73	856.217	752.022	883.187	869.858	824.144	684.926	668.386	574.584	1293.94	1197.39	1180.62
WBGene00021277	ddx-10	protein_coding	I	2489976	2497381	981.581	1011.05	960.728	966.034	977.505	1085.54	838.829	848.592	775.688	1394.14	1437.49	1407.16
WBGene00021278	Y23H5B.7	pseudogene	I	2506891	2513710	5.81391	5.52992	2.26854	5.47107	5.20873	6.07904	8.22381	6.67432	8.44976	6.7443	7.2758	7.84174
WBGene00021279	Y23H5B.8	protein_coding	I	2546386	2548399	48.4492	83.8705	62.3849	52.3659	47.7467	46.8955	43.4687	35.2786	37.1789	37.5754	24.9456	29.6243
WBGene00021281	ell-1	protein_coding	IV	4394410	4415623	3692.8	3633.16	3728.35	3028.63	3384.81	3608.34	3188.49	3169.35	3290.34	3508	3401.96	3363.23
WBGene00021282	set-21	protein_coding	IV	4390844	4393406	271.316	199.999	208.706	247.761	225.712	260.53	279.61	239.322	204.484	433.562	451.1	474.861
WBGene00021284	Y24D9A.6	protein_coding	IV	4399879	4400400	64.922	68.2024	69.1906	51.5844	52.9554	48.6323	54.0422	56.255	57.4584	44.3197	70.6792	46.1791
WBGene00021285	Y24D9A.7	protein_coding	IV	4404938	4405171	37.7904	31.3362	32.8939	17.9764	21.703	32.1321	32.8953	30.5112	40.5588	19.2694	23.9062	27.8817
WBGene00021286	tald-1	protein_coding	IV	4386651	4388880	1343.98	1406.44	1282.86	2057.9	2037.48	1993.06	1227.7	1230.94	1362.1	2049.3	1967.59	2038.85
WBGene00021287	Y24D9B.1	protein_coding	IV	4317358	4321921	37.7904	22.1197	24.954	17.9764	19.9668	19.1056	50.5177	47.6737	45.6287	39.5023	49.8912	47.0504
WBGene00021288	clec-123	protein_coding	II	3114234	3116762	36.8214	35.9445	36.2967	89.1003	59.9004	69.4748	31.7204	28.6042	28.7292	131.032	143.437	154.221
WBGene00021289	Y25C1A.2	protein_coding	II	3112613	3113340	3.87594	2.76496	3.40281	0.781581	2.60436	0	9.39864	8.58127	3.3799	0.963471	1.0394	1.74261
WBGene00021290	clec-122	protein_coding	II	3106065	3108032	0	2.76496	2.26854	0	0.868122	0	5.87415	11.4417	8.44976	0	1.0394	1.74261
WBGene00021291	clec-121	protein_coding	II	3102318	3104736	0	1.84331	0	2.34474	0	0	3.52449	7.6278	8.44976	0	0	1.74261
WBGene00021292	copb-1	protein_coding	II	3078796	3087682	3407.92	3344.68	3327.95	3506.96	3718.16	3853.24	3001.69	2871.87	2976	3792.22	3773.02	3813.7
WBGene00021293	Y25C1A.6	protein_coding	II	3061082	3062116	16.4727	15.6681	20.4169	17.1948	15.6262	15.6318	38.7694	16.2091	15.2096	33.7215	46.773	38.3374
WBGene00021294	Y25C1A.7	protein_coding	II	3062541	3071062	713.173	746.54	690.771	610.415	681.475	665.221	808.283	756.105	723.299	882.539	815.93	839.937
WBGene00021295	Y25C1A.8	protein_coding	II	3071173	3076959	414.725	382.486	357.296	321.23	344.644	327.4	408.841	385.204	343.06	501.005	497.873	524.525
WBGene00021296	Y25C1A.13	protein_coding	II	3109365	3111247	280.037	278.339	260.882	345.459	400.204	396.006	323.078	267.926	381.929	340.105	334.687	339.809
WBGene00021297	fbxc-55	protein_coding	II	3168757	3170900	10.6588	10.1382	5.67136	0.781581	0.868122	0	9.39864	8.58127	11.8297	0	0	0
WBGene00021298	Y27F2A.6	protein_coding	II	3180479	3183400	7.75188	2.76496	10.2084	8.59739	11.2856	6.94748	10.5735	10.4882	15.2096	14.4521	16.6304	15.6835
WBGene00021299	Y27F2A.8	protein_coding	II	3183790	3184630	13.5658	7.37323	6.80563	5.47107	5.20873	6.07904	12.9231	8.58127	15.2096	7.70777	7.2758	7.84174
WBGene00021300	Y27F2A.9	protein_coding	II	3191213	3191644	1.93797	0.921654	0	1.56316	1.73624	1.73687	0	0	3.3799	0	0	0
WBGene00021301	Y32G9A.2	protein_coding	V	1918509	1921101	0.968984	0.921654	3.40281	0.781581	0.868122	0	2.34966	4.76737	5.06985	1.92694	3.1182	0.871304
WBGene00021302	Y32G9A.3	protein_coding	V	1911402	1913619	1.93797	0.921654	5.67136	2.34474	6.07685	8.68434	3.52449	2.86042	8.44976	5.78083	9.35461	6.09913
WBGene00021304	nphp-2	protein_coding	V	1895783	1906797	129.844	152.995	151.992	81.2844	114.592	89.4487	123.357	113.463	126.746	37.5754	34.3002	47.9217
WBGene00021305	zig-11	protein_coding	V	1875478	1892939	1290.69	1218.43	1221.61	1218.49	1267.46	1337.39	1314.64	1248.1	1176.21	1529.03	1481.15	1497.77
WBGene00021309	Y32G9B.1	protein_coding	V	1823074	1830073	148.255	187.096	191.692	250.106	256.964	202.345	247.889	229.787	290.672	145.484	126.807	113.27
WBGene00021310	Y32H12A.1	protein_coding	III	5362287	5364525	5.81391	10.1382	7.9399	5.47107	5.20873	5.21061	4.69932	5.72085	8.44976	14.4521	3.1182	5.22783
WBGene00021311	thoc-5	protein_coding	III	5345931	5349401	468.988	480.182	433.292	537.728	522.609	551.456	460.534	425.25	368.409	745.727	705.753	799.857
WBGene00021312	szy-2	protein_coding	III	5368966	5371276	381.78	385.251	394.727	417.364	439.27	420.322	398.268	436.691	424.178	544.361	538.41	541.951
WBGene00021313	paqr-2	protein_coding	III	5375699	5379929	734.49	723.498	634.058	679.194	714.464	728.616	610.912	623.572	572.894	903.736	814.89	874.789
WBGene00021314	Y32H12A.6	protein_coding	III	5380902	5382173	90.1156	116.128	132.71	78.9397	79.8672	84.2381	85.7626	72.4641	81.1177	119.47	102.901	88.873
WBGene00021315	Y32H12A.7	protein_coding	III	5382287	5385407	521.314	510.596	452.574	497.867	546.048	516.718	501.653	481.505	481.636	735.128	729.659	728.41
WBGene00021316	Y32H12A.8	protein_coding	III	5385489	5406037	3261.6	3191.69	3625.13	2477.61	2576.58	2698.23	2857.19	2691.66	2570.42	2352.8	2363.6	2225.31
WBGene00021319	Y34B4A.2	protein_coding	X	5279497	5283719	152.131	132.718	131.576	143.029	133.691	128.528	83.413	99.1613	113.227	117.543	113.295	108.042
WBGene00021320	Y34B4A.4	protein_coding	X	5264326	5271800	243.215	252.533	280.165	193.051	191.855	204.082	207.945	210.718	216.314	119.47	127.846	128.953
WBGene00021321	nspg-12	protein_coding	X	5257299	5258384	76.5498	60.8292	69.1906	73.4686	95.4934	92.9225	96.3361	82.9523	130.126	79.0046	62.364	67.9617
WBGene00021322	nspg-14	protein_coding	X	5253047	5255068	1976.73	1823.95	1819.37	1803.11	1848.23	1871.48	1735.22	1721.97	1992.45	1435.57	1570.53	1539.59
WBGene00021323	Y34B4A.7	protein_coding	X	5244337	5246922	202.518	206.45	243.868	244.635	229.184	217.109	156.252	145.882	190.965	156.082	187.092	169.904
WBGene00021324	rga-8	protein_coding	X	5271710	5279774	417.632	403.684	415.143	343.114	342.908	320.452	330.127	346.111	305.881	380.571	347.16	380.76
WBGene00021325	nspg-13	protein_coding	X	5255194	5256855	1171.5	1171.42	1156.96	1295.08	1318.68	1234.05	1120.79	1187.08	1416.18	974.069	1056.03	1086.52
WBGene00021326	Y34B4A.10	protein_coding	X	5249903	5252787	220.928	254.376	265.42	356.401	352.457	378.637	253.763	267.926	285.602	158.009	169.422	162.934
WBGene00021327	mrpl-38	protein_coding	I	1019827	1029910	657.94	650.688	600.03	642.46	673.662	672.168	555.695	602.596	562.754	799.681	787.866	731.896
WBGene00021328	npr-23	protein_coding	I	1062293	1065297	165.696	209.215	224.586	126.616	152.789	142.423	166.826	174.486	155.476	88.6393	110.176	102.814
WBGene00021329	Y34D9A.3	protein_coding	I	1034443	1041047	421.508	370.505	394.727	361.091	433.193	455.06	374.771	365.181	288.982	658.051	636.113	683.102
WBGene00021331	glrx-10	protein_coding	I	1049596	1050727	358.524	356.68	369.773	444.72	429.72	438.559	405.317	377.576	434.318	411.402	446.942	435.652
WBGene00021332	Y34D9A.7	protein_coding	I	1041472	1049600	687.01	614.743	587.553	516.625	551.257	559.272	789.486	690.316	530.645	893.138	999.903	949.722
WBGene00021333	Y34D9A.8	protein_coding	I	1050651	1053826	107.557	88.4788	88.4732	93.0082	91.1528	92.054	124.532	112.51	147.026	53.9544	71.7186	60.9913
WBGene00021334	vps-4	protein_coding	I	1053894	1066899	1203.48	1219.35	1136.54	1129.38	1178.91	1155.02	1425.07	1376.82	1329.99	1506.87	1498.82	1591.87
WBGene00021335	spp-23	protein_coding	I	1018843	1019157	293.602	285.713	313.059	467.386	447.083	412.506	170.35	266.973	329.541	295.786	353.396	343.294
WBGene00021336	Y34F4.1	protein_coding	III	1020954	1021882	44.5733	43.3177	34.0281	49.2396	49.4829	46.027	48.1681	61.9758	60.8383	49.137	40.5366	53.1496
WBGene00021337	Y34F4.2	protein_coding	III	1010037	1011400	37.7904	26.728	40.8338	26.5738	20.8349	41.6849	68.1402	88.6731	111.537	26.0137	35.3396	33.9809
WBGene00021338	Y34F4.3	protein_coding	III	1012166	1016180	0	0.921654	6.80563	2.34474	1.73624	4.34217	4.69932	9.53474	21.9694	5.78083	10.394	2.61391
WBGene00021339	Y34F4.4	protein_coding	III	1023221	1026361	74.6118	79.2622	58.9821	50.0212	49.4829	33.8689	112.784	118.231	125.056	34.685	28.0638	35.7235
WBGene00021340	Y34F4.5	protein_coding	III	1026462	1031065	137.596	119.815	106.622	68.7791	90.2846	98.1331	123.357	142.068	138.576	79.9681	92.5067	102.814
WBGene00021342	Y35H6.3	pseudogene	X	16541	34439	177.324	157.603	130.441	144.593	137.163	145.897	164.476	151.602	121.677	262.064	256.732	234.381
WBGene00021343	cutl-23	protein_coding	III	5770185	5774703	124.999	167.741	169.006	157.879	141.504	141.555	294.882	273.647	248.423	88.6393	97.7037	115.883
WBGene00021344	rev-3	protein_coding	III	5774679	5790650	271.316	207.372	193.96	225.877	235.261	217.977	277.26	301.298	248.423	328.544	325.332	374.661
WBGene00021345	Y37B11A.3	protein_coding	III	5784356	5785323	31.0075	36.8662	37.431	35.1712	35.593	41.6849	66.9653	46.7202	64.2182	57.8083	51.97	62.7339
WBGene00021346	Y37E3.1	protein_coding	I	2061667	2063998	437.012	412.901	396.995	334.517	360.27	396.006	380.645	343.251	310.951	559.777	518.661	486.188
WBGene00021347	rpb-10	protein_coding	I	2064293	2064686	202.518	187.096	182.618	270.427	295.161	237.951	164.476	184.974	204.484	363.229	344.042	315.412
WBGene00021348	moag-4	protein_coding	I	2064976	2065481	672.475	703.222	651.072	719.055	739.64	759.88	569.793	651.223	703.02	716.822	766.038	724.925
WBGene00021349	arl-13	protein_coding	I	2065692	2069098	42.6353	56.2209	46.5051	27.3553	29.5161	23.4477	83.413	86.7662	67.5981	31.7945	23.9062	21.7826
WBGene00021350	Y37E3.8	protein_coding	I	2069681	2070607	9118.14	9427.6	9234.1	14229.5	14170.3	13478.1	8535.14	8746.22	9742.57	14089.8	14364.5	14145.6
WBGene00021351	eif-2alpha	protein_coding	I	2072680	2076925	2452.5	2348.37	2419.4	2782.43	2726.77	2824.15	2051.25	2141.5	2053.29	3322.05	3276.19	3220.34
WBGene00021352	pcyt-2.1	protein_coding	I	2078955	2085680	584.298	660.826	577.344	657.31	693.629	671.3	635.583	644.549	637.112	826.658	885.569	901.8
WBGene00021353	iglr-3	protein_coding	I	2085605	2093796	165.696	155.76	159.932	85.9739	99.834	70.3432	149.203	132.533	145.336	64.5526	60.2852	46.1791
WBGene00021354	fpn-1.1	protein_coding	I	2113656	2118530	396.315	408.293	362.967	378.285	375.029	382.111	406.491	391.878	371.789	415.256	365.869	420.84
WBGene00021355	Y37E3.17	protein_coding	I	2128588	2145971	2617.23	2680.17	2805.05	2820.73	2929.91	2937.05	2524.71	2540.06	2768.14	3022.41	2965.41	2956.34
WBGene00021357	Y37E11AL.1	protein_coding	IV	3709500	3715523	35.8524	33.1795	34.0281	26.5738	19.9668	22.5793	24.6714	17.1625	28.7292	13.4886	13.5122	13.0696
WBGene00021358	Y37E11AL.2	protein_coding	IV	3698501	3699722	12.5968	15.6681	15.8798	11.7237	15.6262	22.5793	14.098	13.3486	16.8995	41.4293	36.379	35.7235
WBGene00021359	Y37E11AL.3	protein_coding	IV	3694935	3698436	570.732	564.974	496.811	538.509	588.586	633.089	641.458	567.317	534.025	1135.93	997.825	1091.74
WBGene00021360	Y37E11AL.4	pseudogene	IV	3663636	3664410	17.4417	17.5114	11.3427	9.37897	5.20873	5.21061	9.39864	12.3952	8.44976	5.78083	6.2364	6.09913
WBGene00021362	fmil-1	protein_coding	IV	3658874	3668703	379.842	351.15	428.755	236.819	270.854	197.135	247.889	246.95	275.462	116.58	120.57	116.755
WBGene00021363	taf-6.2	protein_coding	IV	3687307	3694733	1077.51	959.442	905.149	815.971	849.891	878.856	1060.87	918.196	780.758	1417.27	1392.8	1394.09
WBGene00021364	Y37E11AL.9	protein_coding	IV	3699749	3700654	0.968984	0	1.13427	0.781581	0.868122	0.868434	4.69932	0.953474	5.06985	0.963471	2.0788	0
WBGene00021365	smgl-2	protein_coding	IV	3726164	3735496	1048.44	868.198	814.407	826.131	819.507	917.067	1006.83	855.267	760.478	1330.55	1356.42	1259.91
WBGene00021366	Y37E11AM.2	protein_coding	IV	3722862	3725461	325.579	324.422	292.642	229.785	240.47	251.846	468.757	410.947	356.58	506.786	476.046	467.89
WBGene00021367	Y37E11AM.3	protein_coding	IV	3715780	3719157	393.408	393.546	385.652	402.514	408.017	405.559	317.204	336.576	309.261	446.087	413.681	465.276
WBGene00021368	best-20	protein_coding	IV	3756221	3759940	27.1316	32.2579	24.954	42.2054	42.538	38.2111	36.4197	34.3251	35.489	104.055	74.8368	85.3878
WBGene00021369	siah-1	protein_coding	IV	3744048	3747351	775.188	848.843	843.898	710.457	678.003	615.72	849.403	852.406	946.373	590.608	545.685	580.289
WBGene00021370	nape-2	protein_coding	IV	3735470	3738925	142.441	130.875	120.233	127.398	125.01	134.607	130.406	128.719	99.7071	127.178	120.57	146.379
WBGene00021371	nape-1	protein_coding	IV	3739520	3740880	65.8909	61.7508	61.2507	53.9291	59.9004	65.1326	56.3919	57.2085	64.2182	43.3562	33.2608	57.5061
WBGene00021372	ugt-45	protein_coding	IV	3748210	3751101	179.262	186.174	179.215	175.074	170.152	148.502	117.483	123.952	114.917	184.986	194.368	170.776
WBGene00021373	Y37E11AR.7	protein_coding	IV	3752583	3755455	3.87594	2.76496	7.9399	1.56316	4.34061	3.47374	0	0.953474	8.44976	3.85388	6.2364	6.09913
WBGene00021374	Y37E11B.1	protein_coding	IV	3579621	3580992	42.6353	60.8292	44.2366	34.3896	40.8017	35.6058	51.6925	39.0925	50.6985	29.8676	24.9456	37.4661
WBGene00021375	Y37E11B.2	protein_coding	IV	3578455	3579537	100.774	117.972	117.964	76.595	77.2628	59.0535	88.1123	84.8592	94.6373	46.2466	29.1032	40.9513
WBGene00021376	blos-7	protein_coding	IV	3580970	3582906	138.565	126.267	86.2046	97.6977	108.515	137.213	173.875	155.416	136.886	194.621	207.88	223.054
WBGene00021377	Y37E11B.5	protein_coding	IV	3593954	3598552	492.244	445.159	438.963	472.857	497.434	488.06	487.555	424.296	400.519	694.663	678.729	636.052
WBGene00021378	Y37E11B.6	protein_coding	IV	3598656	3599306	103.681	108.755	97.5474	120.364	104.175	122.449	113.959	122.998	104.777	165.717	174.619	166.419
WBGene00021379	Y37E11B.7	protein_coding	IV	3599497	3600164	36.8214	31.3362	37.431	47.6765	57.296	49.5008	38.7694	42.9064	59.1483	28.9041	37.4184	40.9513
WBGene00021380	Y37E11B.9	pseudogene	IV	3601735	3603401	0	0.921654	4.53709	2.34474	4.34061	2.6053	3.52449	0	3.3799	5.78083	4.1576	7.84174
WBGene00021381	Y37E11B.10	protein_coding	IV	3603550	3606466	44.5733	58.0642	45.3709	71.9055	85.944	60.7904	56.3919	41.9529	27.0392	164.754	160.068	155.963
WBGene00021382	Y37F4.1	protein_coding	I	10858087	10860800	29.0695	15.6681	35.1624	16.4132	17.3624	9.55278	39.9442	35.2786	40.5588	15.4155	11.4334	14.8122
WBGene00021383	Y37F4.2	protein_coding	I	10855935	10857689	0.968984	5.52992	2.26854	0	0	0	2.34966	3.8139	0	0	0	0
WBGene00021386	Y37F4.5	protein_coding	I	10861194	10863559	7.75188	11.9815	10.2084	10.9421	7.81309	8.68434	10.5735	3.8139	6.75981	22.1598	21.8274	20.9113
WBGene00021387	Y37F4.6	protein_coding	I	10869956	10875050	144.379	136.405	150.858	139.121	125.878	117.239	140.98	98.2079	111.537	115.617	100.822	103.685
WBGene00021388	Y37F4.7	protein_coding	I	10863880	10866495	55.2321	62.6725	78.2647	69.5607	54.6917	64.2641	57.5667	55.3015	60.8383	41.4293	35.3396	37.4661
WBGene00021389	Y38A10A.2	protein_coding	V	6057366	6063430	159.882	156.681	183.752	218.843	212.69	196.266	124.532	159.23	155.476	76.1142	81.0733	82.7739
WBGene00021391	smut-1	protein_coding	V	6097105	6099083	461.237	422.118	396.995	418.146	417.566	437.691	548.646	467.202	407.278	713.932	613.246	618.626
WBGene00021392	Y38A10A.7	protein_coding	V	6096197	6097093	266.471	222.119	218.914	273.553	256.096	246.635	237.316	271.74	251.803	408.512	392.893	407.77
WBGene00021394	Y38C1AA.1	protein_coding	IV	208185	217399	700.576	633.176	600.03	567.428	599.872	629.615	737.794	655.99	642.182	763.069	768.117	810.313
WBGene00021395	pnc-1	protein_coding	IV	184484	192151	257.75	269.123	299.448	295.438	266.513	280.504	207.945	245.996	238.283	276.516	251.535	259.649
WBGene00021396	cutl-24	protein_coding	IV	165077	169980	170.541	203.686	198.498	153.972	134.559	153.713	113.959	139.207	162.235	65.516	68.6004	76.6748
WBGene00021397	Y38C1AA.6	protein_coding	IV	162830	164801	44.5733	47.926	36.2967	46.1133	27.7799	33.0005	37.5946	57.2085	49.0086	33.7215	25.985	24.3965
WBGene00021398	Y38C1AA.7	protein_coding	IV	158962	159836	99.8054	100.46	95.2788	169.603	130.218	132.87	74.0143	51.4876	37.1789	337.215	349.239	378.146
WBGene00021400	Y38C1AA.9	protein_coding	IV	156066	157909	67.8289	61.7508	93.0103	46.1133	37.3292	33.8689	48.1681	56.255	42.2488	18.3059	17.6698	13.9409
WBGene00021401	prdx-6	protein_coding	IV	218552	220855	184.107	202.764	183.752	287.622	258.7	283.11	234.966	215.485	251.803	302.53	305.584	277.946
WBGene00021402	Y38C1AA.12	protein_coding	IV	192256	194745	286.819	276.496	260.882	280.588	260.436	257.925	338.351	348.018	343.06	411.402	379.381	425.196
WBGene00021406	frm-5.2	protein_coding	IV	641	15416	3.87594	2.76496	3.40281	4.68949	3.47249	0.868434	2.34966	4.76737	1.68995	0	1.0394	3.48522
WBGene00021407	Y38C1AB.5	protein_coding	IV	8765	11070	0	2.76496	1.13427	0.781581	3.47249	4.34217	0	1.90695	5.06985	1.92694	0	1.74261
WBGene00021410	Y38C1BA.1	protein_coding	IV	1802106	1803982	82.3637	90.3221	99.8159	71.9055	78.9991	53.8429	43.4687	61.9758	45.6287	52.9909	55.0882	63.6052
WBGene00021412	cyp-29A3	protein_coding	V	59239	63633	50.3872	64.5158	62.3849	64.8712	46.0104	53.8429	46.9932	44.8133	74.3579	78.0411	60.2852	45.3078
WBGene00021413	srt-52	protein_coding	V	49956	56046	1.93797	0.921654	1.13427	0	0	0	7.04898	6.67432	8.44976	1.92694	0	2.61391
WBGene00021415	nsy-4	protein_coding	IV	2323271	2326739	469.957	545.619	617.044	426.743	447.083	434.217	375.946	343.251	390.379	225.452	214.117	247.45
WBGene00021416	mksr-2	protein_coding	IV	2304292	2306547	13.5658	28.5713	22.6854	14.0685	13.0218	12.1581	27.0211	21.9299	27.0392	11.5617	14.5516	11.327
WBGene00021417	nhr-236	protein_coding	IV	2327126	2329640	23.2556	23.0413	23.8197	15.6316	13.0218	19.1056	10.5735	6.67432	15.2096	8.67124	8.31521	6.97043
WBGene00021418	Y38F2AL.6	pseudogene	IV	2330193	2331009	22.2866	16.5898	15.8798	18.7579	19.9668	19.1056	16.4476	12.3952	8.44976	16.379	18.7092	27.0104
WBGene00021419	eri-5	protein_coding	IV	2390821	2396263	284.881	273.731	249.54	229.003	229.184	266.609	364.197	321.321	321.091	413.329	387.696	422.583
WBGene00021420	trap-3	protein_coding	IV	2389445	2390259	2334.28	2396.3	2486.32	3609.34	3854.46	3795.06	1899.7	1807.79	2107.37	3630.36	3658.69	3763.16
WBGene00021421	Y38F2AR.3	protein_coding	IV	2384013	2388089	488.368	463.592	476.394	470.512	480.071	482.85	410.016	429.064	415.728	491.37	516.582	485.316
WBGene00021423	tftc-1	protein_coding	IV	2349271	2383041	1936.03	1847.92	1860.21	1681.18	1697.18	1710.82	1481.46	1471.21	1329.99	1988.6	2070.49	1956.95
WBGene00021425	ppgn-1	protein_coding	IV	2333837	2348912	665.692	681.102	652.206	651.057	710.123	744.248	633.234	555.876	540.785	879.649	841.915	847.779
WBGene00021427	sec-61.B	protein_coding	IV	2388185	2388675	1275.18	1301.38	1423.51	2239.23	2182.46	2165.88	930.466	1018.31	1132.27	2118.67	2243.03	2205.27
WBGene00021428	Y38F2AR.10	protein_coding	IV	2396241	2399520	16.4727	8.29489	14.7455	10.1606	7.81309	6.94748	7.04898	5.72085	8.44976	23.1233	10.394	19.1687
WBGene00021430	Y38F2AR.12	protein_coding	IV	2399484	2412420	815.885	763.129	831.421	827.695	851.627	880.592	760.115	827.616	910.884	746.69	766.038	751.064
WBGene00021433	Y39A3A.2	protein_coding	III	2056730	2057670	0	1.84331	2.26854	0	4.34061	0	3.52449	4.76737	1.68995	1.92694	1.0394	3.48522
WBGene00021434	Y39A3A.3	protein_coding	III	2066561	2068348	11.6278	4.60827	19.2826	5.47107	6.07685	4.34217	43.4687	18.116	33.799	3.85388	7.2758	6.97043
WBGene00021435	Y39A3A.4	protein_coding	III	2072238	2076596	18.4107	25.8063	18.1483	7.81581	10.4175	12.1581	93.9864	77.2314	72.6679	12.5251	11.4334	13.0696
WBGene00021436	Y39A3B.1	protein_coding	III	2006029	2009322	25.1936	18.4331	23.8197	21.8843	17.3624	21.7109	23.4966	28.6042	38.8689	9.63471	10.394	10.4557
WBGene00021437	lgc-42	protein_coding	III	1997882	2002438	52.3252	33.1795	58.9821	35.1712	29.5161	41.6849	58.7415	40.0459	43.9387	29.8676	14.5516	15.6835
WBGene00021438	Y39A3B.3	lincRNA	III	1985611	1986709	1.93797	0.921654	0	4.68949	1.73624	3.47374	0	4.76737	1.68995	2.89041	4.1576	0
WBGene00021439	ckr-2	protein_coding	III	2009299	2021595	186.045	231.335	239.331	149.282	134.559	141.555	229.092	259.345	316.021	60.6987	58.2064	57.5061
WBGene00021440	Y39A3CL.1	protein_coding	III	1834513	1846764	663.754	595.388	544.45	602.599	588.586	657.405	749.542	664.572	620.212	937.457	874.136	865.205
WBGene00021441	Y39A3CL.3	protein_coding	III	1777802	1778309	230.618	271.888	251.808	343.114	301.238	289.189	232.616	241.229	246.733	406.585	391.854	385.988
WBGene00021442	Y39A3CL.4	protein_coding	III	1772514	1778160	446.702	404.606	402.666	360.309	383.71	391.664	495.779	472.923	395.449	600.242	551.922	532.367
WBGene00021443	Y39A3CL.7	protein_coding	III	1824919	1834387	680.227	687.554	673.757	627.61	641.542	660.879	703.724	660.758	588.103	934.567	890.766	903.542
WBGene00021444	ttc-7	protein_coding	III	1860429	1877886	1086.23	995.386	1001.56	969.161	974.032	1024.75	1130.19	969.684	1003.83	1358.49	1315.88	1376.66
WBGene00021446	hlh-33	protein_coding	III	1855392	1859602	134.689	114.285	117.964	100.042	110.251	124.186	156.252	171.625	206.174	80.9316	71.7186	102.814
WBGene00021448	Y39D8A.1	protein_coding	V	418732	421840	123.061	131.797	112.293	110.985	118.933	121.581	97.5109	80.0919	74.3579	90.5663	102.901	77.5461
WBGene00021449	mltn-7	protein_coding	V	370333	373800	22.2866	23.0413	12.477	11.7237	12.1537	7.81591	25.8463	40.0459	77.7378	23.1233	16.6304	12.1983
WBGene00021450	mltn-6	protein_coding	V	364950	369088	9.68984	10.1382	9.07417	3.90791	5.20873	0	12.9231	21.9299	16.8995	4.81735	5.197	2.61391
WBGene00021451	mltn-8	protein_coding	V	374408	380286	16.4727	16.5898	15.8798	14.85	14.7581	23.4477	28.1959	30.5112	37.1789	21.1964	21.8274	15.6835
WBGene00021452	Y39F10A.1	protein_coding	II	775333	776780	30.0385	40.5528	36.2967	30.4817	28.648	36.4742	25.8463	25.7438	21.9694	17.3425	13.5122	14.8122
WBGene00021454	Y39F10A.3	protein_coding	II	781835	783003	0	0	0	5.47107	1.73624	0	0	0.953474	0	4.81735	3.1182	3.48522
WBGene00021456	rfip-2	protein_coding	II	723788	732513	933.132	929.027	914.223	779.237	830.792	810.249	1053.82	901.033	816.247	1182.18	1302.37	1247.71
WBGene00021457	Y39F10C.1	protein_coding	II	675603	678420	12.5968	4.60827	11.3427	10.1606	8.68122	6.94748	11.7483	14.3021	1.68995	14.4521	13.5122	10.4557
WBGene00021458	Y39G10AL.1	protein_coding	I	2279845	2280800	42.6353	31.3362	29.4911	41.4238	20.8349	39.948	37.5946	24.7903	21.9694	27.9407	31.182	29.6243
WBGene00021460	zwl-1	protein_coding	I	2402230	2409999	871.117	797.231	719.128	755.007	808.221	800.697	894.046	755.152	687.81	1296.83	1357.46	1356.62
WBGene00021461	nekl-1	protein_coding	I	2357883	2372985	67.8289	72.8107	68.0563	39.0791	33.8567	33.8689	85.7626	92.487	82.8076	18.3059	12.4728	20.9113
WBGene00021463	zeel-1	protein_coding	I	2342216	2350536	41.6663	40.5528	35.1624	33.608	32.9886	37.3427	55.217	54.348	35.489	47.2101	41.576	45.3078
WBGene00021464	ugt-31	protein_coding	I	2333338	2338693	49.4182	55.2992	47.6394	47.6765	60.7685	57.3167	83.413	72.4641	82.8076	48.1735	45.7336	70.5756
WBGene00021465	ekl-7	protein_coding	I	2316307	2318305	496.12	453.454	357.296	438.467	447.951	456.796	629.709	438.598	417.418	964.434	984.312	976.732
WBGene00021466	eif-2gamma	protein_coding	I	2313271	2315992	2518.39	2532.71	2486.32	3095.84	3226.81	3084.68	2374.33	2279.76	2178.35	3795.11	3758.47	3805.86
WBGene00021467	Y39G10AR.9	protein_coding	I	2307267	2308975	677.32	587.094	503.617	554.923	587.718	600.088	805.934	712.245	576.274	995.266	1058.11	1075.19
WBGene00021468	epg-2	protein_coding	I	2300086	2302813	913.752	986.17	1000.43	885.532	843.814	801.565	894.046	910.568	909.194	822.804	794.102	776.332
WBGene00021469	Y39G10AR.11	protein_coding	I	2293127	2297328	1645.34	1613.82	1722.96	1264.6	1282.22	1237.52	1977.24	1932.69	2136.1	1099.32	1022.77	1049.05
WBGene00021470	tpxl-1	protein_coding	I	2297392	2304397	2358.51	1959.44	1895.37	1700.72	1867.33	1947.03	2402.53	2103.36	1752.48	3847.14	3896.71	3700.43
WBGene00021471	Y39G10AR.15	protein_coding	I	2323992	2327329	11.6278	25.8063	14.7455	28.9185	18.2306	17.3687	18.7973	20.023	6.75981	45.2831	39.4972	35.7235
WBGene00021472	Y39G10AR.16	protein_coding	I	2330895	2332652	19.3797	26.728	29.4911	43.7685	30.3843	33.8689	23.4966	27.6508	25.3493	54.9178	63.4034	59.2487
WBGene00021473	sydn-1	protein_coding	I	2377089	2381851	666.661	712.439	723.665	432.996	466.181	480.244	664.954	643.595	510.365	598.315	595.577	649.122
WBGene00021474	dot-1.1	protein_coding	I	2382953	2401492	2521.3	2439.62	2460.24	1725.73	1842.15	1901	2255.67	2024.23	2000.9	2261.27	2258.62	2228.8
WBGene00021475	tbca-1	protein_coding	I	2312496	2312958	268.409	272.81	277.897	268.864	230.92	277.899	355.974	307.019	312.641	329.507	329.49	374.661
WBGene00021476	nsun-4	protein_coding	I	2308976	2312129	323.641	313.362	259.748	311.851	323.809	346.505	284.309	290.81	246.733	457.649	439.666	420.84
WBGene00021478	Y39H10A.1	protein_coding	V	3767204	3767808	9.68984	14.7465	6.80563	4.68949	6.07685	2.6053	22.3218	25.7438	27.0392	0.963471	6.2364	0.871304
WBGene00021479	oac-55	protein_coding	V	3761139	3766315	8.72086	15.6681	11.3427	3.90791	6.94497	7.81591	39.9442	28.6042	45.6287	11.5617	6.2364	8.71304
WBGene00021482	gid-7	protein_coding	V	3749392	3757074	695.731	741.931	838.227	535.383	507.851	500.218	756.591	758.012	853.426	429.708	431.351	418.226
WBGene00021483	Y40A1A.1	pseudogene	X	2001030	2002631	26.1626	28.5713	39.6995	14.0685	18.2306	8.68434	24.6714	20.023	20.2794	8.67124	12.4728	11.327
WBGene00021484	Y40A1A.2	protein_coding	X	1990734	1991766	0.968984	2.76496	2.26854	0	1.73624	0	0	0.953474	0	0	3.1182	1.74261
WBGene00021485	Y40A1A.3	protein_coding	X	1997218	1998034	16.4727	27.6496	29.4911	14.85	23.4393	13.895	16.4476	8.58127	27.0392	25.0502	17.6698	20.04
WBGene00021486	lbp-9	protein_coding	V	2068449	2069142	1922.47	1741	1618.61	2628.46	2831.81	2705.17	1741.1	1610.42	1769.38	3666.01	3900.87	3925.23
WBGene00021487	comt-3	protein_coding	V	2057537	2061136	178.293	176.958	188.289	197.74	203.14	210.161	222.043	230.741	290.672	209.073	178.777	200.4
WBGene00021489	Y40B10A.4	pseudogene	V	2038193	2042359	0.968984	4.60827	2.26854	4.68949	5.20873	5.21061	5.87415	6.67432	0	4.81735	1.0394	9.58435
WBGene00021490	Y40B10A.5	protein_coding	V	2043240	2046056	5.81391	9.21654	10.2084	9.37897	4.34061	4.34217	8.22381	5.72085	5.06985	1.92694	3.1182	0.871304
WBGene00021491	comt-4	protein_coding	V	2049217	2050185	36.8214	40.5528	23.8197	15.6316	21.703	13.0265	61.0912	88.6731	89.5674	29.8676	37.4184	25.2678
WBGene00021492	comt-5	protein_coding	V	2052226	2053609	11.6278	7.37323	5.67136	22.6659	35.593	33.8689	18.7973	20.023	28.7292	11.5617	20.788	20.04
WBGene00021493	Y40B10A.9	protein_coding	V	2069138	2072907	128.875	109.677	134.978	96.9161	125.878	90.3172	129.231	131.579	147.026	92.4932	81.0733	96.7148
WBGene00021494	Y40B10B.1	protein_coding	V	1960045	1961553	15.5038	22.1197	17.0141	3.12632	2.60436	1.73687	22.3218	23.8369	27.0392	2.89041	2.0788	1.74261
WBGene00021495	sqst-2	protein_coding	IV	7327771	7328975	87.2086	79.2622	68.0563	93.0082	75.5266	92.054	75.1892	108.696	99.7071	70.3334	56.1276	67.0904
WBGene00021496	daf-42	protein_coding	IV	7333638	7346851	260.657	253.455	223.452	168.04	145.844	131.134	363.023	563.503	790.897	140.667	146.555	97.5861
WBGene00021497	Y40C5A.4	protein_coding	IV	7349277	7365111	160.851	151.151	136.113	125.053	111.988	106.817	104.56	122.045	108.157	83.822	95.6249	81.0313
WBGene00021500	Y40C7B.4	protein_coding	X	17256200	17256787	17.4417	7.37323	5.67136	4.68949	2.60436	2.6053	10.5735	7.6278	5.06985	3.85388	8.31521	2.61391
WBGene00021502	Y40D12A.1	protein_coding	III	6615414	6620051	360.462	287.556	288.105	271.99	276.931	248.372	388.869	380.436	290.672	444.16	410.563	424.325
WBGene00021503	ctsa-4.2	protein_coding	III	6612528	6615149	385.656	376.035	396.995	371.251	384.578	370.821	307.806	335.623	395.449	265.918	255.693	275.332
WBGene00021504	Y41D4A.1	protein_coding	IV	1772143	1774738	11.6278	2.76496	14.7455	5.47107	8.68122	8.68434	18.7973	19.0695	20.2794	0	3.1182	5.22783
WBGene00021505	Y41D4A.3	protein_coding	IV	1753781	1755766	57.1701	58.0642	68.0563	48.458	48.6148	51.2376	59.9164	31.4647	42.2488	53.9544	46.773	28.753
WBGene00021506	Y41D4A.4	protein_coding	IV	1746001	1751459	2060.06	1927.18	1889.7	1958.64	2074.81	2180.64	1716.43	1671.44	1681.5	2310.4	2284.6	2425.71
WBGene00021507	ptpn-22	protein_coding	IV	1727930	1740262	1561.03	1513.36	1534.67	1548.31	1606.89	1692.58	1550.78	1399.7	1395.9	2039.67	1982.14	1916.87
WBGene00021508	Y41D4A.6	protein_coding	IV	1740447	1745503	364.338	337.325	332.342	354.838	371.556	385.585	366.547	327.042	300.811	497.151	479.164	452.207
WBGene00021509	Y41D4A.7	protein_coding	IV	1751701	1761570	247.091	305.067	326.67	199.303	211.822	184.108	257.288	258.392	314.331	114.653	124.728	115.012
WBGene00021510	frpr-19	protein_coding	IV	1775181	1781659	200.58	206.45	206.437	235.256	216.162	214.503	183.274	200.23	190.965	151.265	177.738	156.835
WBGene00021511	Y41D4B.1	protein_coding	IV	1672698	1676366	15.5038	14.7465	14.7455	13.2869	11.2856	7.81591	16.4476	12.3952	15.2096	7.70777	9.35461	7.84174
WBGene00021512	Y41D4B.4	protein_coding	IV	1660110	1670294	766.467	737.323	696.443	599.473	647.619	729.485	864.675	744.664	662.461	1184.11	1139.18	1157.96
WBGene00021513	Y41D4B.6	protein_coding	IV	1633745	1637433	57.1701	74.654	90.7417	53.1475	59.9004	58.1851	66.9653	62.9293	42.2488	54.9178	46.773	33.9809
WBGene00021514	Y41D4B.11	protein_coding	IV	1605712	1608901	493.213	482.025	556.927	478.328	512.192	511.508	574.492	512.969	439.387	698.516	734.856	696.172
WBGene00021515	set-23	protein_coding	IV	1601657	1605610	154.069	163.133	144.052	127.398	136.295	126.791	162.127	145.882	150.406	172.461	218.274	186.459
WBGene00021516	Y41D4B.14	protein_coding	IV	1577031	1578896	31.0075	50.691	29.4911	26.5738	29.5161	31.2636	36.4197	44.8133	23.6593	30.8311	28.0638	33.1096
WBGene00021517	Y41D4B.15	protein_coding	IV	1564081	1567716	42.6353	35.0229	35.1624	21.1027	25.1755	24.3162	51.6925	57.2085	49.0086	26.0137	17.6698	18.2974
WBGene00021518	hpo-6	protein_coding	IV	1562184	1564076	902.125	926.262	883.598	504.12	559.938	596.614	962.186	982.079	1002.14	336.251	343.002	368.562
WBGene00021519	Y41D4B.17	protein_coding	IV	1560104	1561811	110.464	125.345	120.233	45.3317	51.2192	47.7639	110.434	104.882	113.227	28.9041	31.182	40.08
WBGene00021520	Y41D4B.18	pseudogene	IV	1558053	1559633	89.1466	96.7737	89.6075	36.7343	52.0873	52.1061	111.609	117.277	121.677	21.1964	28.0638	24.3965
WBGene00021521	nhr-287	pseudogene	IV	1617462	1619178	3.87594	3.68662	4.53709	3.12632	2.60436	2.6053	3.52449	4.76737	3.3799	0	1.0394	1.74261
WBGene00021522	nhr-274	protein_coding	IV	1637954	1645298	560.073	519.813	478.663	444.72	503.511	454.191	595.639	569.224	481.636	623.366	616.365	582.903
WBGene00021524	Y41D4B.24	protein_coding	IV	1676615	1682166	29.0695	21.198	19.2826	17.1948	15.6262	9.55278	29.3708	21.9299	13.5196	9.63471	0	6.97043
WBGene00021525	cpg-24	protein_coding	IV	1631951	1633246	31.9765	34.1012	23.8197	29.7001	18.2306	22.5793	30.5456	34.3251	20.2794	14.4521	20.788	15.6835
WBGene00021526	nspg-5	protein_coding	X	2982015	2984126	9.68984	18.4331	14.7455	14.0685	11.2856	13.895	15.2728	12.3952	16.8995	2.89041	7.2758	3.48522
WBGene00021527	aakg-3	protein_coding	X	2976448	2981027	67.8289	81.1055	96.4131	53.9291	63.3729	49.5008	59.9164	69.6036	62.5282	34.685	23.9062	37.4661
WBGene00021528	gbb-1	protein_coding	X	2957935	2968192	407.942	491.242	521.765	344.677	337.699	339.558	331.302	367.088	442.767	144.521	160.068	141.151
WBGene00021529	Y41G9A.5	protein_coding	X	2946667	2949026	124.03	111.52	136.113	149.282	128.482	121.581	139.805	144.928	179.135	59.7352	67.561	68.833
WBGene00021530	Y41G9A.6	protein_coding	X	3000512	3003803	0.968984	2.76496	3.40281	2.34474	1.73624	0.868434	5.87415	5.72085	8.44976	0	1.0394	0.871304
WBGene00021531	Y42G9A.1	protein_coding	III	6149961	6154940	60.077	61.7508	56.7136	71.1239	67.7135	61.6588	82.2381	71.5106	87.8775	41.4293	45.7336	57.5061
WBGene00021532	Y42G9A.2	protein_coding	III	6148186	6149047	40.6973	40.5528	48.7737	57.837	68.5816	59.922	35.2449	46.7202	54.0785	40.4658	37.4184	33.1096
WBGene00021533	Y42G9A.3	protein_coding	III	6146258	6148065	265.502	270.966	293.776	293.875	258.7	257.057	249.064	286.996	275.462	238.941	242.18	254.421
WBGene00021534	mvk-1	protein_coding	III	6124023	6136278	2719.94	2835.93	2875.38	2721.47	2821.4	2945.73	2429.55	2543.87	2526.48	2674.6	2639.04	2661.83
WBGene00021535	wht-7	protein_coding	III	6141957	6149597	503.872	481.103	406.069	449.409	505.247	502.824	672.003	626.433	457.977	867.124	846.072	830.353
WBGene00021536	Y42H9AR.1	protein_coding	IV	8113393	8115679	934.101	930.87	1023.11	1044.19	1199.74	1124.62	976.284	880.057	927.783	1107.99	1133.99	1122.24
WBGene00021537	Y42H9AR.2	protein_coding	IV	8099901	8101476	7.75188	4.60827	6.80563	6.25265	6.07685	4.34217	3.52449	12.3952	3.3799	19.2694	13.5122	14.8122
WBGene00021538	rabs-5	protein_coding	IV	8104284	8107602	217.053	240.552	221.183	204.774	193.591	217.977	247.889	248.857	248.423	296.749	321.175	312.798
WBGene00021539	Y42H9AR.4	protein_coding	IV	8107766	8112218	823.637	759.443	670.355	697.952	707.519	745.117	883.473	795.198	686.12	1172.54	1098.65	1159.71
WBGene00021540	Y42H9AR.5	protein_coding	IV	8102531	8104323	24.2246	19.3547	26.0882	20.3211	24.3074	19.1056	14.098	20.023	20.2794	12.5251	12.4728	18.2974
WBGene00021541	Y42H9B.3	protein_coding	IV	8011031	8012430	393.408	329.03	289.239	373.596	394.127	365.611	531.023	450.993	392.069	731.274	624.68	659.577
WBGene00021542	Y43B11AL.1	protein_coding	IV	7065322	7068116	18.4107	16.5898	20.4169	17.9764	14.7581	19.1056	15.2728	19.0695	15.2096	21.1964	23.9062	19.1687
WBGene00021543	Y43B11AR.1	protein_coding	IV	7081514	7082266	182.169	181.566	145.187	143.811	143.24	125.923	332.477	370.902	397.139	197.512	182.935	187.33
WBGene00021544	Y43B11AR.3	protein_coding	IV	7082217	7083716	110.464	129.032	105.487	115.674	99.834	112.896	121.008	102.022	131.816	114.653	125.767	106.299
WBGene00021545	Y43H11AL.1	protein_coding	II	222700	232741	928.287	871.885	825.75	762.042	843.814	758.143	894.046	870.522	755.408	1043.44	1015.49	1040.34
WBGene00021546	laat-1	protein_coding	II	233139	237821	717.049	675.572	655.609	715.928	779.573	797.223	735.444	688.409	645.562	971.179	970.8	900.057
WBGene00021547	Y44E3A.1	protein_coding	I	3338367	3340225	47.4802	58.0642	73.7277	61.7449	59.0323	44.2902	70.4898	76.278	69.288	60.6987	70.6792	60.12
WBGene00021548	trx-4	protein_coding	I	3317978	3318584	227.711	224.884	203.035	216.498	256.964	186.713	217.344	259.345	218.004	235.087	243.22	237.866
WBGene00021549	cdap-2	protein_coding	I	3318830	3330673	1256.77	1244.23	1262.44	1040.28	1047.82	1108.12	1307.59	1170.87	1188.04	1300.69	1324.2	1288.66
WBGene00021551	edc-4	protein_coding	I	3340212	3349914	1488.36	1341.01	1344.11	1345.88	1316.94	1372.13	1588.37	1446.42	1343.51	1637.9	1746.19	1784.43
WBGene00021552	zip-4	protein_coding	I	3264111	3266762	419.57	394.468	362.967	354.056	327.282	365.611	593.289	584.48	463.047	589.644	596.616	602.943
WBGene00021553	tyr-5	protein_coding	I	3259797	3264283	19.3797	23.0413	17.0141	15.6316	9.54934	8.68434	72.8395	76.278	82.8076	27.9407	24.9456	16.5548
WBGene00021554	Y45G5AL.1	protein_coding	V	4144505	4147581	632.747	584.329	511.556	620.576	707.519	719.932	653.206	675.06	626.972	1094.5	1060.19	1042.08
WBGene00021555	pid-5	protein_coding	V	4175882	4181360	653.096	638.706	490.005	576.807	655.432	633.957	623.835	546.341	457.977	1252.51	1206.74	1218.95
WBGene00021556	Y45G5AM.3	protein_coding	V	4164554	4166825	174.417	167.741	184.886	136.777	128.482	127.66	256.113	243.136	275.462	119.47	113.295	108.042
WBGene00021557	Y45G5AM.5	protein_coding	V	4160386	4160889	9.68984	12.9032	9.07417	8.59739	8.68122	12.1581	28.1959	23.8369	13.5196	12.5251	12.4728	15.6835
WBGene00021558	Y45G5AM.6	protein_coding	V	4147550	4152300	178.293	211.98	191.692	209.464	208.349	195.398	162.127	207.857	253.493	143.557	135.122	135.052
WBGene00021559	Y45G5AM.7	protein_coding	V	4166635	4170238	424.415	376.956	317.596	404.078	394.995	439.428	457.009	397.599	354.89	679.247	680.807	730.153
WBGene00021560	coh-4	protein_coding	V	4169912	4175640	241.277	222.119	167.872	205.556	246.547	239.688	240.84	216.439	153.786	464.393	431.351	453.949
WBGene00021561	Y45G5AM.9	protein_coding	V	4181333	4194637	705.421	623.038	626.118	555.704	537.367	575.772	711.947	636.921	591.483	943.238	912.594	855.621
WBGene00021562	nuo-5	protein_coding	V	2698972	2706984	4971.86	5007.35	4938.62	5028.69	5588.1	5710.82	4238.79	4333.54	4571.32	5407.96	5617.96	5541.49
WBGene00021563	Y45G12B.2	protein_coding	V	2694771	2698867	425.384	381.565	372.041	365.78	383.71	388.19	467.583	483.412	430.938	553.032	519.7	541.951
WBGene00021564	Y45G12B.3	protein_coding	V	2688455	2696254	369.183	429.491	375.444	343.896	391.523	385.585	402.967	389.971	386.999	416.219	410.563	431.296
WBGene00021565	Y45G12C.1	protein_coding	V	2565683	2568882	39.7284	60.8292	37.431	59.4002	71.186	77.2907	43.4687	34.3251	42.2488	46.2466	53.0094	47.0504
WBGene00021576	fbxc-51	protein_coding	II	868814	871699	278.099	285.713	294.911	212.59	219.635	216.24	212.644	190.695	206.174	278.443	274.402	233.51
WBGene00021578	Y46B2A.3	protein_coding	II	862927	866901	0.968984	0.921654	0	0.781581	0	3.47374	2.34966	0.953474	0	1.92694	0	1.74261
WBGene00021579	clec-73	protein_coding	IV	3954030	3956195	58.1391	62.6725	57.8479	71.1239	67.7135	74.6854	52.8674	34.3251	35.489	157.046	164.225	180.36
WBGene00021580	clec-174	protein_coding	IV	3940259	3941708	4.84492	6.45158	3.40281	0	2.60436	0.868434	9.39864	11.4417	8.44976	0	1.0394	0
WBGene00021581	clec-70	protein_coding	IV	3932708	3936307	3.87594	0.921654	4.53709	13.2869	13.0218	7.81591	8.22381	8.58127	10.1397	14.4521	12.4728	20.04
WBGene00021582	clec-71	protein_coding	IV	3937458	3939979	84.3016	76.4973	88.4732	13.2869	11.2856	6.94748	56.3919	59.1154	55.7684	6.7443	8.31521	4.35652
WBGene00021583	clec-72	protein_coding	IV	3944816	3947362	499.027	567.739	619.312	474.42	481.807	524.534	363.023	475.784	620.212	121.397	123.689	136.795
WBGene00021585	clec-74	protein_coding	IV	3957005	3960185	11.6278	8.29489	6.80563	2.34474	4.34061	1.73687	8.22381	2.86042	10.1397	3.85388	6.2364	9.58435
WBGene00021586	clec-75	protein_coding	IV	3960734	3962846	16.4727	24.8847	23.8197	7.81581	6.94497	7.81591	23.4966	20.9764	42.2488	2.89041	9.35461	7.84174
WBGene00021587	clec-76	protein_coding	IV	3965246	3969193	62.984	76.4973	89.6075	38.2975	28.648	32.1321	54.0422	53.3946	47.3186	14.4521	9.35461	11.327
WBGene00021589	Y46D2A.1	protein_coding	II	3322557	3326431	31.0075	29.4929	38.5652	16.4132	17.3624	17.3687	16.4476	30.5112	38.8689	10.5982	14.5516	15.6835
WBGene00021590	Y46D2A.2	protein_coding	II	3321130	3323279	104.65	92.1654	122.501	86.7555	96.3615	79.0275	72.8395	60.0689	52.3885	57.8083	66.5216	52.2783
WBGene00021593	Y46E12A.3	protein_coding	III	1752183	1754942	1.93797	2.76496	3.40281	0.781581	1.73624	1.73687	0	0	1.68995	0	2.0788	1.74261
WBGene00021594	tig-3	protein_coding	II	15244472	15251792	11.6278	13.8248	7.9399	3.12632	11.2856	6.94748	3.52449	10.4882	6.75981	15.4155	15.591	10.4557
WBGene00021595	Y46E12BL.2	protein_coding	II	15232947	15244933	1978.67	1848.84	1823.91	2164.2	2179.85	2114.64	1447.39	1359.65	1309.71	2599.44	2672.3	2607.81
WBGene00021596	spsb-2	protein_coding	II	15230343	15232803	436.043	399.998	338.013	418.928	445.346	442.902	482.855	392.831	300.811	928.786	894.924	907.028
WBGene00021597	spsb-1	protein_coding	II	15196733	15229725	1645.34	1766.81	1798.95	1303.68	1442.82	1362.57	1750.5	1684.79	1723.75	1364.27	1421.9	1416.74
WBGene00021599	srt-42	protein_coding	V	1807460	1809582	8.72086	12.9032	12.477	3.90791	7.81309	2.6053	170.35	163.044	135.196	1.92694	1.0394	5.22783
WBGene00021600	Y46H3A.4	protein_coding	V	1809557	1811135	11.6278	7.37323	13.6113	9.37897	9.54934	11.2896	51.6925	50.5341	42.2488	8.67124	5.197	6.97043
WBGene00021601	Y46H3A.5	protein_coding	V	1811345	1814884	14.5348	9.21654	20.4169	3.12632	4.34061	5.21061	195.022	215.485	182.515	3.85388	10.394	4.35652
WBGene00021602	clec-205	protein_coding	V	1760893	1765305	78.4877	89.4004	73.7277	42.2054	59.0323	52.9745	82.2381	71.5106	87.8775	38.5388	37.4184	49.6643
WBGene00021603	clec-204	protein_coding	V	1757156	1760303	60.077	64.5158	46.5051	50.0212	50.3511	62.5273	43.4687	49.5807	74.3579	40.4658	71.7186	71.4469
WBGene00021604	Y46H3C.4	pseudogene	V	1687495	1689687	0.968984	1.84331	0	0	0	1.73687	2.34966	0	1.68995	0.963471	1.0394	0.871304
WBGene00021605	Y46H3C.5	protein_coding	V	1691029	1692495	743.211	670.964	822.347	71.1239	105.911	85.975	464.058	410.947	275.462	184.023	163.186	161.191
WBGene00021606	Y46H3C.6	pseudogene	V	1697889	1701617	30.0385	26.728	35.1624	29.7001	28.648	29.5268	32.8953	25.7438	21.9694	50.1005	51.97	58.3774
WBGene00021607	Y46H3C.7	protein_coding	V	1692458	1694022	196.704	200.921	209.84	41.4238	45.1423	43.4217	130.406	94.394	99.7071	91.5297	67.561	82.7739
WBGene00021608	Y46H3D.1	protein_coding	V	1642499	1643121	5.81391	5.52992	1.13427	5.47107	4.34061	5.21061	4.69932	0	0	8.67124	15.591	13.9409
WBGene00021609	irld-17	protein_coding	V	1632017	1635883	2.90695	0.921654	2.26854	4.68949	0	1.73687	0	0.953474	3.3799	0.963471	0	0
WBGene00021610	nhr-237	protein_coding	V	1625189	1626820	11.6278	21.198	19.2826	18.7579	18.2306	11.2896	27.0211	19.0695	33.799	15.4155	16.6304	17.4261
WBGene00021611	nhr-238	protein_coding	V	1628105	1629432	26.1626	33.1795	41.968	36.7343	29.5161	31.2636	29.3708	26.6973	23.6593	26.9772	29.1032	18.2974
WBGene00021613	ttc-37	protein_coding	V	5204475	5213468	685.072	651.609	634.058	812.844	824.716	823.276	623.835	556.829	601.623	1049.22	1064.35	1083.9
WBGene00021614	Y47A7.2	protein_coding	V	5195241	5198340	606.584	677.416	788.319	454.88	471.39	430.743	375.946	471.016	392.069	234.123	214.117	216.955
WBGene00021616	Y47D7A.2	protein_coding	V	4420272	4420759	0	0	0	0	1.73624	1.73687	1.17483	0.953474	1.68995	6.7443	3.1182	1.74261
WBGene00021617	Y47D7A.3	protein_coding	V	4410943	4412401	1.93797	3.68662	1.13427	0.781581	0.868122	0.868434	2.34966	1.90695	3.3799	3.85388	0	2.61391
WBGene00021619	Y47D7A.6	protein_coding	V	4417734	4418216	2.90695	5.52992	3.40281	9.37897	10.4175	9.55278	1.17483	0.953474	1.68995	31.7945	33.2608	29.6243
WBGene00021620	Y47D7A.7	protein_coding	V	4419393	4419867	1.93797	1.84331	1.13427	0	0.868122	1.73687	0	0.953474	0	8.67124	6.2364	8.71304
WBGene00021621	Y47D7A.9	protein_coding	V	4423535	4423960	0	0	3.40281	3.12632	0	0	2.34966	0.953474	1.68995	0	1.0394	0.871304
WBGene00021623	Y47D7A.11	protein_coding	V	4427769	4428302	2.90695	0	1.13427	0	0.868122	0	0	0.953474	0	7.70777	7.2758	1.74261
WBGene00021624	Y47D7A.12	protein_coding	V	4428950	4429676	86.2396	82.0272	110.024	37.5159	27.7799	33.0005	41.1191	48.6272	77.7378	14.4521	18.7092	11.327
WBGene00021625	Y47D7A.13	protein_coding	V	4434992	4435927	4206.36	4870.02	5749.62	5002.9	6103.76	6696.5	5211.55	6195.68	7131.6	2040.63	2311.63	2414.38
WBGene00021626	rft-2	protein_coding	V	4443303	4450563	412.787	378.8	343.684	369.688	395.863	442.033	480.506	419.529	395.449	591.571	577.907	644.765
WBGene00021627	Y47D7A.15	protein_coding	V	4431695	4433187	529.066	575.112	622.715	1145.02	993.131	912.725	566.268	680.781	714.85	1168.69	1460.36	1735.64
WBGene00021628	Y47D9A.1	protein_coding	I	4303930	4308244	1244.18	1144.69	1093.44	1170.81	1171.96	1251.41	1351.06	1264.31	1208.32	1319.96	1390.72	1381.89
WBGene00021629	scpl-3	protein_coding	I	4298184	4302245	301.354	335.482	402.666	263.393	269.118	280.504	311.33	318.46	304.191	251.466	218.274	218.697
WBGene00021630	Y47D9A.3	protein_coding	I	4275888	4276967	0.968984	3.68662	2.26854	5.47107	2.60436	4.34217	2.34966	5.72085	0	7.70777	9.35461	11.327
WBGene00021631	Y47D9A.4	protein_coding	I	4273896	4274742	3.87594	0	0	0.781581	1.73624	0.868434	3.52449	2.86042	1.68995	1.92694	2.0788	3.48522
WBGene00021632	Y47D9A.5	protein_coding	I	4277830	4279622	4.84492	2.76496	4.53709	5.47107	4.34061	3.47374	5.87415	0.953474	5.06985	9.63471	7.2758	13.9409
WBGene00021633	Y47G6A.3	protein_coding	I	3601291	3602908	26.1626	23.963	22.6854	31.2632	13.8899	24.3162	28.1959	24.7903	28.7292	33.7215	33.2608	38.3374
WBGene00021634	rde-10	protein_coding	I	3547071	3552005	554.259	489.398	420.815	380.63	392.391	382.98	548.646	465.296	420.798	537.617	550.882	548.922
WBGene00021635	Y47G6A.5	protein_coding	I	3533885	3539580	326.548	390.781	347.087	343.114	337.699	363.874	357.149	401.413	419.108	303.493	292.072	293.63
WBGene00021636	pcaf-1	protein_coding	I	3516450	3523418	784.877	661.748	617.044	577.589	527.818	550.587	744.843	728.454	613.452	885.43	872.057	861.72
WBGene00021637	Y47G6A.7	protein_coding	I	3502736	3508421	307.168	329.952	350.49	271.99	285.612	290.057	269.036	240.276	307.571	251.466	216.195	241.351
WBGene00021638	Y47G6A.9	protein_coding	I	3479353	3481715	162.789	171.428	164.469	190.706	169.284	199.74	199.721	188.788	180.825	254.356	247.377	263.134
WBGene00021639	Y47G6A.13	protein_coding	I	3439364	3442222	57.1701	61.7508	77.1305	52.3659	69.4497	59.922	77.5388	55.3015	54.0785	82.8585	100.822	95.8435
WBGene00021640	Y47G6A.14	protein_coding	I	3462258	3468187	228.68	182.487	129.307	161.006	188.382	201.477	279.61	220.253	187.585	346.85	337.805	372.918
WBGene00021641	Y47G6A.15	protein_coding	I	3472965	3476300	580.422	586.172	610.238	1066.86	1024.38	1032.57	686.101	796.151	975.102	870.978	988.47	1075.19
WBGene00021643	ccep-290	protein_coding	I	3487804	3499706	175.386	188.939	198.498	84.4108	84.2078	76.4222	155.078	149.695	123.366	58.7717	49.8912	45.3078
WBGene00021644	Y47G6A.18	protein_coding	I	3508398	3512733	1158.91	1208.29	1166.03	1139.55	1146.79	1212.33	1103.17	1120.33	1142.41	1248.66	1189.07	1275.59
WBGene00021645	Y47G6A.19	protein_coding	I	3523313	3529962	587.205	629.49	637.461	952.748	957.538	959.62	509.876	597.828	630.352	568.448	598.695	614.269
WBGene00021646	Y47G6A.21	protein_coding	I	3551949	3559807	219.959	196.312	217.78	233.693	274.326	245.767	224.393	201.183	250.113	240.868	233.865	269.233
WBGene00021647	Y47G6A.22	protein_coding	I	3559934	3562851	361.431	383.408	367.504	502.557	477.467	460.27	377.121	388.064	349.82	448.977	489.558	549.793
WBGene00021648	mis-12	protein_coding	I	3604515	3605744	229.649	223.962	175.812	221.187	269.118	257.925	240.84	239.322	204.484	351.667	401.209	366.819
WBGene00021649	Y47G6A.25	protein_coding	I	3606407	3608345	224.804	184.331	159.932	224.314	245.678	222.319	224.393	223.113	148.716	428.745	388.736	387.73
WBGene00021650	Y47G6A.26	protein_coding	I	3618889	3619693	14.5348	11.0598	11.3427	21.1027	17.3624	17.3687	9.39864	8.58127	8.44976	26.0137	35.3396	35.7235
WBGene00021651	miro-3	pseudogene	I	3555581	3557402	43.6043	48.8477	63.5192	43.7685	43.4061	37.3427	42.2939	30.5112	55.7684	33.7215	21.8274	29.6243
WBGene00021653	Y47G6A.30	protein_coding	I	3523879	3524764	20.3487	20.2764	19.2826	12.5053	13.8899	13.0265	10.5735	28.6042	16.8995	8.67124	7.2758	9.58435
WBGene00021654	Y47G7B.2	protein_coding	II	2705920	2708014	17.4417	30.4146	14.7455	17.1948	19.0987	25.1846	41.1191	37.1855	28.7292	21.1964	28.0638	23.5252
WBGene00021655	Y48A5A.1	protein_coding	IV	1965481	1969634	348.834	297.694	277.897	289.967	303.843	310.031	388.869	331.809	316.021	499.078	476.046	478.346
WBGene00021656	Y48D7A.1	protein_coding	X	3009490	3011705	7.75188	5.52992	6.80563	6.25265	12.1537	6.07904	7.04898	6.67432	6.75981	5.78083	10.394	13.0696
WBGene00021657	Y48G1A.1	protein_coding	I	348460	357236	353.679	312.441	291.508	337.643	337.699	343.032	321.904	292.717	300.811	416.219	427.194	414.741
WBGene00021658	Y48G1A.2	protein_coding	I	347469	348357	336.238	282.026	264.285	293.875	334.227	314.373	418.24	337.53	272.082	445.124	502.031	505.356
WBGene00021660	nol-14	protein_coding	I	323855	330987	933.132	975.11	914.223	910.542	899.374	871.908	832.955	748.477	638.802	1056.93	985.352	1053.41
WBGene00021661	mbtr-1	protein_coding	I	343069	348424	405.036	366.818	318.73	347.022	398.468	402.954	438.212	369.948	349.82	685.028	656.901	670.033
WBGene00021662	snpc-3.3	pseudogene	I	216028	217002	103.681	105.99	116.83	51.5844	67.7135	61.6588	69.315	69.6036	60.8383	79.9681	86.2703	89.7443
WBGene00021664	Y48G1BL.5	pseudogene	I	219735	221575	43.6043	41.4744	38.5652	28.1369	27.7799	39.948	70.4898	68.6502	74.3579	102.128	100.822	91.4869
WBGene00021666	Y48G1BL.7	protein_coding	I	209281	211738	14.5348	17.5114	13.6113	8.59739	11.2856	12.1581	15.2728	14.3021	11.8297	9.63471	7.2758	1.74261
WBGene00021667	snpc-3.2	protein_coding	I	252107	254294	57.1701	58.9859	51.0422	57.0554	50.3511	59.922	75.1892	63.8828	65.9081	104.055	101.861	104.557
WBGene00021668	Y48G1BM.2	pseudogene	I	240491	245414	0.968984	1.84331	5.67136	0.781581	0	0	0	2.86042	3.3799	0	1.0394	1.74261
WBGene00021671	Y48G1BM.6	protein_coding	I	233174	237853	79.4567	81.1055	73.7277	21.8843	32.1205	29.5268	51.6925	59.1154	65.9081	28.9041	33.2608	31.367
WBGene00021672	Y48G1BM.7	pseudogene	I	238616	240250	3.87594	0.921654	1.13427	0.781581	1.73624	0	1.17483	4.76737	0	0.963471	5.197	0.871304
WBGene00021673	Y48G1BM.8	pseudogene	I	248624	251580	47.4802	38.7095	34.0281	32.0448	40.8017	42.5533	37.5946	39.0925	32.1091	58.7717	57.167	47.9217
WBGene00021675	Y48G1BR.1	protein_coding	I	254254	259157	411.818	430.412	467.32	382.975	394.127	393.401	435.862	477.691	518.815	316.982	293.111	345.036
WBGene00021676	pid-2	protein_coding	I	93022	94884	517.438	469.122	453.709	360.309	413.226	415.98	494.604	474.83	437.697	773.667	864.781	739.737
WBGene00021677	pgs-1	protein_coding	I	49921	54426	228.68	220.275	182.618	211.027	247.415	213.635	222.043	211.671	214.624	323.726	352.357	352.878
WBGene00021678	Y48G1C.5	protein_coding	I	55293	64066	31.0075	35.0229	43.1023	54.7107	63.3729	34.7374	44.6436	35.2786	23.6593	117.543	93.5461	82.7739
WBGene00021679	Y48G1C.6	protein_coding	I	83992	86293	63.953	61.7508	88.4732	56.2738	59.9004	59.0535	46.9932	61.0224	43.9387	52.9909	46.773	48.793
WBGene00021681	Y48G1C.8	protein_coding	I	96459	108223	3108.5	2745.61	2647.39	2444.79	2632.14	2924.89	2556.43	2274.04	2041.46	4454.13	4609.74	4270.26
WBGene00021682	natc-3	protein_coding	I	91404	92720	164.727	151.151	146.321	174.293	156.262	141.555	179.749	146.835	170.685	239.904	219.314	250.064
WBGene00021683	mtm-10	protein_coding	I	81193	91296	494.182	504.145	482.065	369.688	425.38	437.691	494.604	433.831	390.379	577.119	549.843	573.318
WBGene00021685	herc-1	protein_coding	I	1211485	1254719	1049.41	910.594	927.834	965.253	1005.28	1089.02	909.319	822.848	809.487	1223.61	1280.54	1254.68
WBGene00021686	nsun-2	protein_coding	I	1193158	1211376	1451.54	1356.67	1406.5	1627.25	1554.81	1567.52	1394.52	1363.47	1286.05	2088.81	1932.25	2010.1
WBGene00021687	Y48G8AL.7	protein_coding	I	1157571	1162923	163.758	148.386	132.71	92.2266	131.954	130.265	165.651	156.37	179.135	179.206	231.786	208.242
WBGene00021689	znf-236	protein_coding	I	1136366	1154388	909.876	816.585	784.916	629.954	681.475	701.695	897.571	784.709	730.059	1120.52	1032.12	1129.21
WBGene00021690	Y48G8AL.12	protein_coding	I	1218427	1219002	105.619	113.363	154.261	246.198	246.547	211.03	113.959	103.929	157.166	141.63	174.619	190.816
WBGene00021691	Y48G8AL.13	protein_coding	I	1223948	1229322	753.87	803.682	754.291	728.434	734.431	753.801	832.955	889.592	902.434	746.69	729.659	672.647
WBGene00021692	Y48G8AL.15	protein_coding	I	1254770	1258169	31.9765	24.8847	54.445	52.3659	43.4061	39.948	43.4687	38.139	35.489	36.6119	43.6548	60.12
WBGene00021693	Y48G8AR.2	protein_coding	I	1282101	1285435	55.2321	57.1425	51.0422	39.8606	35.593	41.6849	58.7415	63.8828	65.9081	27.9407	16.6304	21.7826
WBGene00021694	Y48G8AR.3	protein_coding	I	1287304	1287959	5.81391	0	2.26854	0.781581	0	0.868434	1.17483	2.86042	3.3799	0	0	0
WBGene00021697	gcn-1	protein_coding	III	2151945	2197908	5948.6	6071.86	5912.96	5893.12	6332.08	6500.23	4781.56	4588.12	4594.98	6567.02	6407.91	6359.65
WBGene00021698	frl-1	protein_coding	III	2124137	2151554	1228.67	1151.15	1242.03	883.187	997.472	1056.02	1299.36	1273.84	1157.62	1186.03	1181.8	1142.28
WBGene00021700	Y48G9A.6	protein_coding	III	2117841	2119158	6.78289	11.0598	5.67136	8.59739	6.07685	11.2896	12.9231	26.6973	20.2794	26.9772	12.4728	18.2974
WBGene00021701	Y48G9A.7	protein_coding	III	2110549	2112468	16.4727	11.9815	4.53709	3.90791	5.20873	2.6053	29.3708	38.139	50.6985	22.1598	10.394	9.58435
WBGene00021702	Y48G9A.9	protein_coding	III	2092709	2099881	326.548	380.643	417.412	318.104	304.711	303.084	429.988	460.528	479.946	263.991	309.741	292.758
WBGene00021703	cpt-3	protein_coding	III	2082819	2088314	17.4417	14.7465	29.4911	7.03423	9.54934	9.55278	31.7204	50.5341	30.4191	2.89041	5.197	4.35652
WBGene00021704	Y48G9A.11	protein_coding	III	2112416	2116897	100.774	63.5941	86.2046	85.9739	96.3615	105.081	122.182	105.836	108.157	165.717	194.368	178.617
WBGene00021709	ugt-29	protein_coding	V	696524	699589	168.603	164.054	155.395	228.222	219.635	232.74	190.323	204.044	201.104	194.621	205.801	211.727
WBGene00021710	cyp-33C11	protein_coding	V	710453	712982	6.78289	3.68662	5.67136	3.90791	6.94497	0.868434	5.87415	6.67432	3.3799	3.85388	4.1576	2.61391
WBGene00021711	wago-11	pseudogene	II	3603387	3607386	29.0695	29.4929	20.4169	17.9764	23.4393	26.053	14.098	14.3021	23.6593	15.4155	17.6698	28.753
WBGene00021713	Y49F6A.5	protein_coding	II	3607592	3609864	16.4727	20.2764	14.7455	14.85	13.0218	18.2371	35.2449	36.232	32.1091	47.2101	33.2608	32.2383
WBGene00021714	cyh-1	protein_coding	II	3505017	3510597	544.569	479.26	468.454	400.17	443.61	448.981	628.534	637.874	479.946	703.334	766.038	724.054
WBGene00021715	Y49F6B.2	protein_coding	II	3502968	3504910	250.967	207.372	200.766	267.301	256.964	238.819	232.616	234.555	250.113	353.594	320.135	338.937
WBGene00021716	fbxb-112	protein_coding	II	3491097	3492583	0.968984	1.84331	2.26854	1.56316	0.868122	0.868434	7.04898	4.76737	6.75981	4.81735	4.1576	0.871304
WBGene00021717	sdz-32	protein_coding	II	3474044	3474772	0	2.76496	2.26854	3.12632	2.60436	4.34217	2.34966	5.72085	3.3799	1.92694	2.0788	0
WBGene00021718	Y49F6B.6	protein_coding	II	3473117	3473444	0	0	0	0	0	0	2.34966	1.90695	1.68995	0.963471	2.0788	3.48522
WBGene00021719	fbxb-104	protein_coding	II	3475630	3477271	2.90695	6.45158	5.67136	8.59739	6.07685	7.81591	15.2728	9.53474	8.44976	10.5982	13.5122	8.71304
WBGene00021720	Y49F6B.8	protein_coding	II	3479191	3481684	8.72086	7.37323	12.477	22.6659	19.0987	12.1581	14.098	7.6278	10.1397	33.7215	31.182	27.0104
WBGene00021721	Y49F6B.9	protein_coding	II	3493907	3499387	244.184	217.51	203.035	214.935	217.03	204.951	345.4	318.46	256.873	442.233	423.036	473.989
WBGene00021722	srz-5	protein_coding	II	3512690	3514731	1.93797	3.68662	3.40281	0.781581	1.73624	0.868434	14.098	4.76737	3.3799	0	1.0394	0.871304
WBGene00021723	bath-8	pseudogene	II	3380288	3381403	5.81391	3.68662	3.40281	1.56316	0	2.6053	3.52449	1.90695	0	1.92694	3.1182	6.97043
WBGene00021724	Y49F6C.2	protein_coding	II	3378575	3379512	0	1.84331	0	0	0	0	1.17483	2.86042	3.3799	0	1.0394	0.871304
WBGene00021725	bath-9	protein_coding	II	3377089	3378834	52.3252	70.0457	54.445	46.1133	32.1205	33.8689	46.9932	40.0459	59.1483	55.8813	67.561	65.3478
WBGene00021726	bath-10	protein_coding	II	3375079	3376721	39.7284	52.5343	48.7737	25.7922	31.2524	27.7899	34.0701	29.5577	33.799	45.2831	31.182	39.2087
WBGene00021727	bath-23	pseudogene	II	3371143	3372193	9.68984	8.29489	6.80563	7.03423	6.07685	10.4212	10.5735	9.53474	8.44976	8.67124	9.35461	18.2974
WBGene00021728	Y49F6C.6	protein_coding	II	3364010	3367200	1.93797	2.76496	2.26854	0	0.868122	0.868434	3.52449	0.953474	1.68995	3.85388	0	1.74261
WBGene00021729	Y49F6C.7	protein_coding	II	3367809	3368197	2.90695	0.921654	2.26854	0.781581	1.73624	0	1.17483	1.90695	1.68995	0.963471	2.0788	0
WBGene00021730	Y49F6C.8	protein_coding	II	3369174	3370111	69.7669	59.9075	64.6535	62.5265	57.296	72.9485	72.8395	76.278	50.6985	123.324	130.964	124.597
WBGene00021731	Y49G5A.1	protein_coding	V	5286343	5287373	48.4492	64.5158	52.1765	46.1133	56.4279	58.1851	55.217	70.5571	121.677	26.0137	27.0244	20.9113
WBGene00021732	Y49G5B.1	protein_coding	V	5223367	5230490	638.561	628.568	601.164	460.351	564.279	560.14	804.759	710.338	601.623	681.174	704.714	665.676
WBGene00021733	otub-2	protein_coding	I	398891	412918	836.234	835.94	799.661	771.421	751.793	764.222	775.388	688.409	741.889	851.708	821.127	838.195
WBGene00021734	Y50C1A.2	protein_coding	I	412860	418677	20.3487	33.1795	31.7596	10.9421	13.0218	11.2896	38.7694	27.6508	27.0392	15.4155	14.5516	11.327
WBGene00021735	Y50D4A.1	protein_coding	V	1207889	1219863	704.452	649.766	688.503	677.631	678.003	686.063	735.444	655.037	550.924	1015.5	963.524	979.346
WBGene00021736	wrb-1	protein_coding	V	1196072	1197141	256.781	269.123	213.243	216.498	263.909	250.978	250.239	258.392	224.764	368.046	386.657	375.532
WBGene00021737	Y50D4A.3	pseudogene	V	1182806	1184644	1.93797	1.84331	0	0	0	0	5.87415	4.76737	6.75981	0	0	0
WBGene00021738	Y50D4A.4	protein_coding	V	1184876	1196127	358.524	354.837	334.61	334.517	323.809	336.084	331.302	335.623	327.851	450.904	444.863	436.523
WBGene00021739	Y50D4A.5	protein_coding	V	1207307	1207834	50.3872	44.2394	32.8939	42.987	41.6698	62.5273	38.7694	35.2786	38.8689	45.2831	48.8518	49.6643
WBGene00021740	Y50D4B.1	protein_coding	V	1112958	1129359	229.649	243.317	276.762	146.937	140.636	167.608	207.945	177.346	233.213	76.1142	69.6398	84.5165
WBGene00021741	Y50D4B.2	protein_coding	V	1100580	1104131	16.4727	13.8248	19.2826	16.4132	26.9118	28.6583	35.2449	38.139	23.6593	26.9772	37.4184	21.7826
WBGene00021743	Y50D4B.4	protein_coding	V	1092659	1098950	480.616	452.532	524.033	388.446	386.314	395.138	205.595	246.95	309.261	489.443	487.479	475.732
WBGene00021745	Y50D4B.6	protein_coding	V	1084316	1087324	48.4492	22.1197	40.8338	24.229	35.593	19.974	25.8463	30.5112	15.2096	13.4886	12.4728	20.9113
WBGene00021746	Y50D4B.7	pseudogene	V	1082523	1084203	5.81391	8.29489	11.3427	2.34474	4.34061	3.47374	7.04898	1.90695	6.75981	2.89041	3.1182	0.871304
WBGene00021747	Y50D4C.2	pseudogene	V	936464	939228	47.4802	35.9445	35.1624	35.1712	51.2192	49.5008	61.0912	43.8598	40.5588	107.909	89.3885	102.814
WBGene00021748	Y50D4C.3	protein_coding	V	939391	945244	516.469	482.947	441.232	457.225	492.225	469.823	496.953	502.481	463.047	649.379	577.907	626.468
WBGene00021749	Y50D4C.5	protein_coding	V	996886	1003744	1246.11	1005.52	965.265	875.371	946.253	964.831	1092.59	950.614	824.696	1573.35	1638.1	1617.14
WBGene00021750	Y50D4C.6	protein_coding	V	946723	949860	129.844	90.3221	94.1445	85.9739	109.383	113.765	130.406	138.254	119.987	213.891	176.698	195.172
WBGene00021751	Y50D7A.1	protein_coding	III	292640	314508	578.484	553.914	556.927	403.296	473.994	530.613	488.73	482.458	422.488	719.713	641.31	541.08
WBGene00021752	xpd-1	protein_coding	III	265090	283009	852.706	845.157	754.291	772.202	749.189	807.644	847.053	753.245	709.78	1107.99	1039.4	1093.49
WBGene00021753	Y50D7A.3	protein_coding	III	254535	264892	952.512	880.18	811.004	844.889	856.836	909.251	831.78	824.755	777.378	1158.09	1146.46	1158.83
WBGene00021754	hpo-29	protein_coding	III	235844	254383	1834.29	1811.97	1778.54	2071.19	2080.89	2133.74	1616.57	1455.96	1362.1	2546.45	2463.38	2586.9
WBGene00021755	hpo-38	protein_coding	III	230429	235092	41.6663	35.0229	34.0281	24.229	33.8567	24.3162	38.7694	21.9299	43.9387	25.0502	24.9456	26.1391
WBGene00021756	Y50D7A.8	protein_coding	III	333618	343241	1034.88	1081.1	1075.29	914.45	849.023	876.25	985.683	905.801	885.535	1258.29	1205.7	1234.64
WBGene00021757	taco-1	protein_coding	III	284117	289438	369.183	353.915	402.666	383.756	399.336	422.059	325.428	345.158	348.13	497.151	461.494	471.376
WBGene00021758	Y50D7A.10	protein_coding	III	315460	321716	124.03	125.345	113.427	149.282	140.636	163.266	176.225	128.719	131.816	173.425	182.935	201.271
WBGene00021763	Y51F10.2	protein_coding	I	1978030	1983412	1410.84	1235.02	1125.2	1253.66	1379.45	1423.36	1391	1168.01	932.853	2610.04	2734.66	2603.46
WBGene00021764	Y51F10.3	protein_coding	I	1967772	1973882	682.165	671.886	648.803	546.325	620.707	586.193	711.947	605.456	594.863	761.142	825.284	760.649
WBGene00021765	Y51F10.4	protein_coding	I	1932346	1945220	516.469	494.007	435.56	434.559	500.906	468.955	573.317	545.387	424.178	578.083	589.34	593.358
WBGene00021766	hex-4	protein_coding	I	1924300	1932260	453.485	455.297	367.504	419.709	410.622	444.638	643.807	507.248	508.675	615.658	601.813	548.05
WBGene00021768	Y51F10.7	protein_coding	I	1911684	1913935	2017.43	1913.35	1746.78	2049.31	2014.91	1908.82	1567.22	1939.37	2242.57	1608.03	1579.89	1618.88
WBGene00021771	spe-48	protein_coding	I	1950594	1958527	331.393	318.892	285.836	325.919	326.414	319.584	368.897	378.529	310.951	489.443	415.76	407.77
WBGene00021772	math-45	protein_coding	II	1510287	1517454	90.1156	102.304	90.7417	85.9739	70.3179	96.3962	57.5667	92.487	104.777	66.4795	63.4034	82.7739
WBGene00021773	fbxb-42	protein_coding	II	1537621	1538665	12.5968	23.963	10.2084	3.12632	4.34061	10.4212	18.7973	12.3952	8.44976	7.70777	10.394	12.1983
WBGene00021774	fbxb-43	protein_coding	II	1536231	1537306	13.5658	6.45158	6.80563	7.03423	10.4175	5.21061	14.098	14.3021	20.2794	5.78083	10.394	6.09913
WBGene00021776	Y51H7BR.4	protein_coding	II	1529357	1535208	33.9145	31.3362	54.445	29.7001	32.1205	27.7899	21.147	35.2786	32.1091	15.4155	13.5122	7.84174
WBGene00021778	Y51H7BR.7	protein_coding	II	1522264	1525598	16.4727	34.1012	35.1624	19.5395	18.2306	12.1581	9.39864	8.58127	8.44976	4.81735	3.1182	3.48522
WBGene00021779	Y51H7C.1	protein_coding	II	1467727	1469630	325.579	270.045	305.119	371.251	369.82	304.82	253.763	286.042	322.781	434.525	539.449	605.556
WBGene00021780	scl-17	protein_coding	II	1445211	1446108	3.87594	0.921654	1.13427	0	0	0	1.17483	2.86042	0	0	2.0788	0
WBGene00021781	Y51H7C.3	protein_coding	II	1438490	1439697	199.611	164.054	144.052	207.901	213.558	200.608	178.574	176.393	145.336	371.9	407.445	372.047
WBGene00021783	alkb-1	protein_coding	II	1412409	1420314	407.942	423.961	424.218	438.467	451.423	464.612	380.645	342.297	414.038	460.539	534.252	434.781
WBGene00021784	cogc-4	protein_coding	II	1403441	1409118	1153.09	1170.5	1095.71	1289.61	1302.18	1316.55	972.76	990.66	975.102	1426.9	1315.88	1406.28
WBGene00021785	Y51H7C.7	protein_coding	II	1402569	1403215	176.355	191.704	163.335	246.98	241.338	218.845	178.574	167.812	150.406	344.923	333.648	333.71
WBGene00021786	Y51H7C.8	protein_coding	II	1401774	1402134	2.90695	10.1382	5.67136	7.81581	5.20873	0.868434	7.04898	7.6278	1.68995	7.70777	6.2364	6.97043
WBGene00021787	Y51H7C.9	protein_coding	II	1409112	1411472	65.8909	83.8705	99.8159	48.458	60.7685	58.1851	81.0633	57.2085	76.0478	70.3334	87.3097	74.0609
WBGene00021788	Y51H7C.10	protein_coding	II	1420322	1423760	8.72086	11.9815	13.6113	9.37897	8.68122	10.4212	7.04898	7.6278	8.44976	4.81735	1.0394	7.84174
WBGene00021789	nol-6	protein_coding	II	1425732	1437499	900.187	945.617	939.177	934.771	1036.54	1005.65	681.402	649.316	650.631	1173.51	1243.12	1200.66
WBGene00021790	Y51H7C.12	protein_coding	II	1439663	1446746	18.4107	18.4331	17.0141	17.1948	11.2856	7.81591	23.4966	13.3486	15.2096	16.379	8.31521	5.22783
WBGene00021791	Y51H7C.13	protein_coding	II	1463268	1466548	383.718	365.897	374.31	578.37	543.444	484.586	379.47	421.436	510.365	600.242	704.714	859.977
WBGene00021792	Y52D5A.1	pseudogene	IV	5467393	5469134	5.81391	3.68662	2.26854	5.47107	4.34061	1.73687	1.17483	0.953474	0	6.7443	7.2758	4.35652
WBGene00021793	Y52D5A.2	protein_coding	IV	5462446	5464503	0.968984	5.52992	5.67136	3.12632	10.4175	5.21061	2.34966	3.8139	3.3799	6.7443	8.31521	13.9409
WBGene00021794	Y52E8A.1	protein_coding	II	4322066	4322556	0.968984	1.84331	0	0.781581	1.73624	0.868434	3.52449	0.953474	5.06985	0.963471	0	0.871304
WBGene00021795	Y52E8A.2	protein_coding	II	4320836	4321617	196.704	161.289	140.65	152.408	184.91	170.213	261.987	204.044	189.275	322.763	314.938	355.492
WBGene00021796	Y52E8A.3	protein_coding	II	4305262	4306971	19.3797	19.3547	27.2225	43.7685	36.4611	27.7899	18.7973	17.1625	15.2096	25.0502	15.591	20.04
WBGene00021797	plep-1	protein_coding	II	4309635	4312215	2.90695	2.76496	0	2.34474	3.47249	7.81591	2.34966	2.86042	1.68995	6.7443	15.591	6.97043
WBGene00021798	Y52E8A.6	protein_coding	II	4316629	4319969	2.90695	0.921654	1.13427	3.12632	2.60436	1.73687	3.52449	0.953474	0	1.92694	1.0394	2.61391
WBGene00021799	Y53G8AL.1	protein_coding	III	3233102	3241375	126.937	129.032	133.844	50.0212	42.538	37.3427	270.211	236.462	265.322	53.9544	37.4184	40.08
WBGene00021800	nduf-9	protein_coding	III	3241717	3248575	1437	1520.73	1341.84	1799.2	1795.28	1848.03	1285.26	1372.05	1443.22	1742.92	1843.9	1794.89
WBGene00021801	Y53G8AL.3	protein_coding	III	3251461	3253143	0	1.84331	0	0.781581	0	0	3.52449	3.8139	0	0	0	0.871304
WBGene00021804	Y53G8AM.4	protein_coding	III	3253966	3255675	4.84492	5.52992	5.67136	6.25265	3.47249	3.47374	4.69932	8.58127	8.44976	2.89041	2.0788	1.74261
WBGene00021805	nspg-7.2	protein_coding	III	3256689	3258406	0.968984	0.921654	1.13427	3.12632	0.868122	5.21061	1.17483	0	1.68995	0.963471	1.0394	2.61391
WBGene00021806	Y53G8AM.6	protein_coding	III	3259331	3259791	0.968984	0	0	0.781581	0.868122	0	2.34966	0.953474	0	3.85388	1.0394	0
WBGene00021807	Y53G8AM.7	protein_coding	III	3261115	3266702	7.75188	7.37323	11.3427	5.47107	5.20873	6.94748	11.7483	16.2091	13.5196	6.7443	7.2758	1.74261
WBGene00021808	Y53G8AM.8	protein_coding	III	3267186	3278710	254.843	304.146	367.504	276.68	281.271	302.215	237.316	251.717	245.043	249.539	247.377	262.263
WBGene00021809	Y53G8AR.1	protein_coding	III	3333036	3333978	6.78289	7.37323	1.13427	0	4.34061	1.73687	9.39864	11.4417	11.8297	7.70777	2.0788	4.35652
WBGene00021810	phf-15	protein_coding	III	3322853	3331727	930.225	894.004	790.587	820.66	895.902	842.381	869.375	776.128	753.718	1217.83	1332.51	1291.27
WBGene00021811	ral-1	protein_coding	III	3311310	3317716	492.244	494.007	502.482	486.925	450.555	459.402	561.569	592.108	642.182	514.494	494.755	534.981
WBGene00021812	Y53G8AR.5	protein_coding	III	3297451	3302169	117.247	162.211	125.904	136.777	151.921	156.318	168.001	159.23	136.886	192.694	190.21	186.459
WBGene00021813	Y53G8AR.6	protein_coding	III	3294743	3297248	443.795	488.477	452.574	510.373	512.192	533.219	406.491	460.528	354.89	737.055	716.147	740.609
WBGene00021814	mfsd-8	protein_coding	III	3282308	3290205	160.851	141.935	165.604	154.753	155.394	145.029	119.833	154.463	167.305	144.521	133.043	115.883
WBGene00021815	Y53G8AR.8	protein_coding	III	3290119	3294330	359.493	360.367	382.25	343.896	328.15	352.584	276.085	290.81	250.113	368.046	332.608	363.334
WBGene00021816	Y53G8AR.9	protein_coding	III	3317725	3321245	1194.76	1184.33	1155.82	1145.8	1074.73	1150.68	1144.29	1034.52	1049.46	1324.77	1309.64	1306.09
WBGene00021817	Y53G8B.1	protein_coding	III	3129277	3131649	75.5808	80.1839	70.3248	71.1239	75.5266	57.3167	66.9653	86.7662	101.397	53.9544	44.6942	54.8922
WBGene00021818	Y53G8B.2	protein_coding	III	3101229	3103955	135.658	135.483	105.487	161.006	166.679	156.318	217.344	191.648	212.934	153.192	181.895	169.033
WBGene00021819	Y53G8B.3	pseudogene	III	3105668	3111828	11.6278	15.6681	9.07417	10.9421	13.8899	20.8424	21.147	21.9299	20.2794	20.2329	28.0638	17.4261
WBGene00021820	nipa-1	protein_coding	III	3112428	3127124	531.972	573.269	584.15	499.43	480.071	541.035	644.982	631.2	593.173	541.471	566.473	575.932
WBGene00021826	txl-1	protein_coding	I	3229431	3233286	536.817	494.928	433.292	691.699	656.3	717.327	519.275	542.527	566.134	949.982	938.579	905.285
WBGene00021827	dnc-6	protein_coding	I	3168193	3171230	332.362	307.832	264.285	326.701	275.195	334.347	341.876	376.622	349.82	478.845	441.745	452.207
WBGene00021828	Y54E10A.6	protein_coding	I	3163688	3168057	671.506	649.766	682.831	823.787	831.661	831.092	708.423	600.689	598.243	1196.63	1159.97	1137.05
WBGene00021829	mrpl-17	protein_coding	I	3162813	3163585	345.927	257.141	288.105	339.206	342.908	344.768	273.736	299.391	263.632	433.562	379.381	426.068
WBGene00021830	Y54E10A.10	protein_coding	I	3173268	3176319	614.336	601.84	652.206	855.831	750.057	703.432	565.094	533.946	506.985	1018.39	1022.77	1060.38
WBGene00021831	Y54E10A.11	protein_coding	I	3176418	3192857	1549.41	1555.75	1490.43	1473.28	1572.17	1639.6	1375.73	1441.65	1149.17	1916.34	1980.06	1944.75
WBGene00021832	syp-5	protein_coding	I	3193528	3198838	381.78	305.067	266.554	324.356	360.27	379.506	401.792	341.344	331.231	685.028	689.123	671.776
WBGene00021833	Y54E10A.13	pseudogene	I	3199252	3203229	3.87594	0.921654	1.13427	0.781581	0	0.868434	0	4.76737	1.68995	0.963471	2.0788	1.74261
WBGene00021834	mab-31	protein_coding	I	3244151	3246073	724.8	779.719	797.393	655.747	671.926	669.563	575.667	609.27	703.02	479.809	472.927	487.059
WBGene00021835	Y54E10A.17	protein_coding	I	3206762	3210272	288.757	375.113	343.684	442.375	454.028	466.349	375.946	409.041	501.916	367.082	344.042	366.819
WBGene00021838	Y54E10BL.3	protein_coding	I	3004049	3005943	39.7284	35.9445	38.5652	27.3553	26.0436	31.2636	28.1959	28.6042	25.3493	15.4155	12.4728	18.2974
WBGene00021839	nduf-5	protein_coding	I	3001406	3002847	466.082	489.398	536.51	591.657	572.96	540.166	499.303	549.201	591.483	596.389	646.507	612.527
WBGene00021840	pign-1	protein_coding	I	3057694	3069410	456.392	422.118	365.235	334.517	393.259	415.112	496.953	448.133	393.759	492.334	418.878	428.682
WBGene00021841	Y54E10BR.2	protein_coding	I	3032935	3034767	663.754	578.799	576.21	622.139	572.092	587.93	621.485	581.619	491.776	847.854	857.506	873.918
WBGene00021842	Y54E10BR.3	protein_coding	I	3021651	3028396	549.414	470.965	482.065	537.728	471.39	537.561	553.345	569.224	469.807	744.763	781.629	795.501
WBGene00021843	Y54E10BR.4	protein_coding	I	3015742	3021531	532.941	495.85	535.376	573.681	555.598	549.719	708.423	742.757	703.02	656.124	625.719	707.499
WBGene00021844	sec-11	protein_coding	I	3028325	3031092	873.055	741.931	737.277	994.953	864.649	915.33	722.521	804.732	755.408	976.96	987.431	1047.31
WBGene00021845	rpb-7	protein_coding	I	3031338	3032938	296.509	269.123	306.253	424.399	410.622	409.033	379.47	391.878	368.409	602.169	554.001	583.774
WBGene00021846	ztf-23	protein_coding	I	3052048	3059165	199.611	174.193	195.095	164.132	149.317	191.056	205.595	196.416	179.135	268.808	279.599	257.035
WBGene00021847	Y54F10AL.1	protein_coding	III	2487710	2494340	633.716	627.646	585.284	705.768	677.135	712.985	594.464	575.899	594.863	784.265	742.132	717.955
WBGene00021848	nhr-239	protein_coding	III	2561710	2566595	2.90695	9.21654	7.9399	1.56316	3.47249	2.6053	5.87415	11.4417	1.68995	0	1.0394	2.61391
WBGene00021849	Y54F10AM.5	protein_coding	III	2529063	2530502	1025.19	994.465	1034.46	1172.37	1211.03	1182.81	780.088	855.267	970.032	1160.98	1229.61	1227.67
WBGene00021850	Y54F10AM.6	protein_coding	III	2508818	2511827	156.006	174.193	188.289	243.853	258.7	244.898	139.805	186.881	246.733	109.836	90.4279	101.943
WBGene00021852	Y54F10AM.8	protein_coding	III	2503419	2507972	1690.88	1696.76	1832.98	2621.42	2742.4	2683.46	1546.08	1803.97	2004.28	1571.42	1579.89	1592.74
WBGene00021853	Y54F10AM.11	protein_coding	III	2562919	2563983	133.72	85.7138	81.6676	87.5371	85.0759	76.4222	155.078	144.928	145.336	200.402	214.117	196.915
WBGene00021854	Y54F10AR.1	protein_coding	III	2572158	2575685	1087.2	1059.9	1050.34	1077.02	1112.06	1203.65	1120.79	1007.82	961.582	1506.87	1368.89	1392.34
WBGene00021855	Y54F10AR.2	protein_coding	III	2567404	2571547	306.199	323.501	264.285	261.048	264.777	298.741	380.645	380.436	383.619	371.9	420.957	408.642
WBGene00021856	ppm-1.D	protein_coding	III	2331572	2343223	1226.73	1038.7	928.968	975.413	1116.4	1030.83	1257.07	1061.22	904.124	1887.44	1756.59	1713.86
WBGene00021857	iffb-1	protein_coding	III	2314436	2326901	2886.6	2809.2	2919.62	3003.62	3085.3	3089.02	2341.44	2162.48	2343.96	3666.01	3641.02	3505.26
WBGene00021858	Y54F10BM.3	protein_coding	III	2282025	2289992	37.7904	50.691	41.968	44.5501	49.4829	41.6849	63.4409	49.5807	43.9387	92.4932	77.955	98.4574
WBGene00021859	fbxa-39	protein_coding	III	2273032	2277219	3.87594	10.1382	14.7455	14.0685	9.54934	12.1581	8.22381	7.6278	20.2794	11.5617	6.2364	5.22783
WBGene00021860	fbxa-9	protein_coding	III	2266651	2268315	6.78289	6.45158	10.2084	6.25265	12.1537	4.34217	8.22381	9.53474	6.75981	1.92694	1.0394	4.35652
WBGene00021861	Y54F10BM.6	protein_coding	III	2263242	2264139	0.968984	7.37323	5.67136	8.59739	1.73624	0	7.04898	5.72085	5.06985	7.70777	5.197	10.4557
WBGene00021862	fbxa-48	protein_coding	III	2266980	2272175	7.75188	14.7465	9.07417	3.12632	2.60436	3.47374	22.3218	17.1625	13.5196	2.89041	4.1576	3.48522
WBGene00021863	Y54F10BM.9	protein_coding	III	2295328	2304927	544.569	533.638	594.358	225.877	215.294	241.425	390.044	440.505	436.008	248.576	272.323	226.539
WBGene00021864	fbxa-1	protein_coding	III	2305926	2308126	4.84492	12.9032	18.1483	15.6316	17.3624	12.1581	7.04898	7.6278	11.8297	4.81735	2.0788	5.22783
WBGene00021865	fbxa-66	protein_coding	III	2309792	2314035	15.5038	16.5898	13.6113	11.7237	10.4175	13.895	24.6714	31.4647	30.4191	9.63471	6.2364	7.84174
WBGene00021866	Y54F10BM.12	protein_coding	III	2326885	2329679	23.2556	31.3362	17.0141	17.9764	13.0218	14.7634	29.3708	17.1625	33.799	12.5251	15.591	10.4557
WBGene00021867	Y54F10BM.13	protein_coding	III	2329577	2331083	51.3562	42.3961	37.431	54.7107	49.4829	47.7639	45.8184	53.3946	69.288	45.2831	58.2064	59.2487
WBGene00021868	atln-1	protein_coding	IV	2788689	2796813	1628.86	1559.44	1527.86	1545.19	1675.47	1663.92	1435.64	1448.33	1372.24	1872.99	1739.96	1801.86
WBGene00021869	vrp-1	protein_coding	IV	3012587	3014440	390.501	326.265	324.402	307.943	308.183	290.057	219.693	262.205	224.764	500.041	491.637	509.713
WBGene00021870	samt-1	protein_coding	IV	2931403	2936843	462.206	483.868	468.454	497.086	580.773	581.851	484.03	492.946	552.614	264.955	306.623	287.53
WBGene00021871	dml-1	protein_coding	IV	2886955	2889251	100.774	80.1839	87.3389	54.7107	59.9004	56.4482	106.91	72.4641	64.2182	59.7352	65.4822	67.0904
WBGene00021872	clec-85	protein_coding	IV	2850886	2855456	1472.86	1373.26	1217.07	417.364	430.588	419.454	1016.23	914.382	1079.88	321.799	325.332	366.819
WBGene00021873	clec-82	protein_coding	IV	2835664	2838723	63.953	72.8107	60.1164	125.053	133.691	112.896	75.1892	96.3009	153.786	59.7352	55.0882	59.2487
WBGene00021875	Y54G2A.10	protein_coding	IV	2799689	2801039	53.2941	58.0642	69.1906	45.3317	42.538	44.2902	61.0912	55.3015	60.8383	32.758	17.6698	30.4956
WBGene00021876	Y54G2A.11	protein_coding	IV	2765715	2771792	687.979	714.282	723.665	445.501	415.83	446.375	1036.2	1151.8	1306.33	388.279	433.43	420.84
WBGene00021877	Y54G2A.12	protein_coding	IV	2777223	2782843	162.789	145.621	141.784	141.466	130.218	123.318	162.127	162.091	133.506	252.429	275.441	241.351
WBGene00021878	Y54G2A.13	protein_coding	IV	2814568	2819733	16.4727	21.198	28.3568	31.2632	24.3074	26.053	17.6225	12.3952	13.5196	51.064	38.4578	49.6643
WBGene00021879	clec-83	protein_coding	IV	2839371	2841472	527.128	552.071	562.599	500.994	546.048	574.035	536.898	495.807	611.762	460.539	495.794	507.099
WBGene00021880	Y54G2A.15	protein_coding	IV	2843203	2843982	31.9765	26.728	26.0882	27.3553	35.593	38.2111	16.4476	27.6508	18.5895	54.9178	54.0488	53.1496
WBGene00021881	Y54G2A.16	protein_coding	IV	2855595	2864843	18.4107	12.9032	26.0882	10.1606	10.4175	19.1056	29.3708	36.232	28.7292	4.81735	17.6698	19.1687
WBGene00021882	nprt-1	protein_coding	IV	2872023	2890451	641.468	563.131	586.418	611.978	607.685	620.931	700.199	603.549	473.186	902.772	935.461	911.384
WBGene00021883	Y54G2A.18	protein_coding	IV	2891560	2892495	1538.75	1397.23	1420.11	1283.36	1481.02	1410.34	1434.47	1385.4	1397.59	1453.88	1546.63	1582.29
WBGene00021884	Y54G2A.19	protein_coding	IV	2893814	2894730	90.1156	74.654	83.9361	61.7449	64.241	60.7904	112.784	100.115	92.9473	149.338	140.319	161.191
WBGene00021885	Y54G2A.20	pseudogene	IV	2896968	2900638	23.2556	24.8847	24.954	17.1948	19.9668	17.3687	39.9442	30.5112	11.8297	35.6484	27.0244	37.4661
WBGene00021886	Y54G2A.21	pseudogene	IV	2902436	2914816	191.859	166.819	154.261	104.732	85.944	99.0015	206.77	220.253	163.925	123.324	140.319	108.042
WBGene00021887	fbxc-45	protein_coding	IV	2919827	2922243	113.371	90.3221	80.5333	103.169	121.537	105.081	109.259	84.8592	99.7071	211.964	177.738	176.003
WBGene00021888	manf-1	protein_coding	IV	2927517	2928421	1172.47	1141.01	1107.05	1456.87	1383.79	1408.6	1011.53	1006.87	1117.06	1385.47	1474.91	1354.01
WBGene00021889	Y54G2A.24	pseudogene	IV	2937990	2939862	3.87594	5.52992	9.07417	7.03423	8.68122	11.2896	2.34966	6.67432	5.06985	13.4886	18.7092	14.8122
WBGene00021890	Y54G2A.26	protein_coding	IV	2986050	2995472	2312.97	2562.2	2683.69	1462.34	1705.86	1715.16	2181.66	2171.06	2066.81	1516.5	1568.46	1539.59
WBGene00021892	Y54G2A.28	protein_coding	IV	3009461	3012421	2.90695	5.52992	5.67136	11.7237	5.20873	9.55278	7.04898	7.6278	13.5196	3.85388	6.2364	6.09913
WBGene00021893	ndnf-1	protein_coding	IV	3023403	3028942	229.649	244.238	299.448	184.453	179.701	191.056	256.113	280.321	288.982	96.3471	109.137	84.5165
WBGene00021894	Y54G2A.32	protein_coding	IV	2803952	2804913	108.526	77.4189	115.696	76.595	85.0759	76.4222	95.1613	89.6266	131.816	32.758	33.2608	34.8522
WBGene00021895	clec-84	protein_coding	IV	2842462	2845605	518.407	506.91	520.631	452.536	475.731	501.087	392.393	406.18	403.898	399.84	421.997	399.929
WBGene00021897	ser-6	protein_coding	IV	2960098	2964401	44.5733	41.4744	58.9821	31.2632	50.3511	33.0005	25.8463	33.3716	60.8383	19.2694	15.591	18.2974
WBGene00021898	Y54G2A.36	protein_coding	IV	2897694	2901651	246.122	208.294	207.572	127.398	133.691	138.95	330.127	302.251	290.672	148.375	174.619	209.984
WBGene00021899	Y54H5A.1	protein_coding	III	5153464	5155436	939.915	914.281	926.7	1112.97	1037.41	1084.67	895.221	858.127	846.666	1508.8	1506.09	1489.93
WBGene00021900	Y54H5A.2	protein_coding	III	5137358	5149578	360.462	373.27	293.776	407.204	384.578	394.269	404.142	453.854	412.348	479.809	461.494	476.603
WBGene00021901	rbm-42	protein_coding	III	5151907	5153229	488.368	492.163	444.634	465.822	479.203	499.35	485.205	505.341	498.536	801.608	785.787	773.718
WBGene00021902	oxy-4	protein_coding	III	5155462	5158774	218.99	202.764	214.377	211.809	208.349	204.951	251.414	237.415	231.523	265.918	250.496	275.332
WBGene00021904	gtf-2H5	protein_coding	III	576960	577567	126.937	124.423	96.4131	118.019	163.207	129.397	131.581	129.673	128.436	165.717	171.501	163.805
WBGene00021905	helq-1	protein_coding	III	577684	587109	406.004	430.412	372.041	373.596	398.468	402.085	445.261	409.994	361.65	494.261	496.834	471.376
WBGene00021906	Y55B1AR.2	protein_coding	III	587179	598787	997.085	975.11	969.802	733.905	831.661	884.935	1090.24	927.731	978.482	1200.48	1236.89	1139.67
WBGene00021907	Y55B1AR.3	pseudogene	III	602706	603822	3.87594	4.60827	2.26854	3.90791	1.73624	1.73687	2.34966	2.86042	3.3799	0.963471	6.2364	0.871304
WBGene00021908	Y55B1AR.4	protein_coding	III	604003	605515	19.3797	14.7465	11.3427	16.4132	11.2856	14.7634	14.098	14.3021	11.8297	38.5388	22.8668	29.6243
WBGene00021909	Y55B1BL.1	protein_coding	III	402384	405615	377.904	415.666	468.454	332.172	299.502	306.557	427.638	519.644	547.544	187.877	221.392	196.915
WBGene00021910	stim-1	protein_coding	III	408126	418749	705.421	715.203	705.517	718.273	673.662	706.906	709.598	652.177	655.701	734.165	775.393	731.896
WBGene00021911	affl-1	protein_coding	III	440226	444056	6.78289	8.29489	13.6113	6.25265	8.68122	7.81591	12.9231	11.4417	10.1397	2.89041	4.1576	0.871304
WBGene00021912	affl-2	protein_coding	III	434891	440142	415.694	430.412	419.68	366.562	364.611	373.427	402.967	354.692	370.099	322.763	338.845	343.294
WBGene00021913	cec-8	protein_coding	III	429338	431749	168.603	177.879	175.812	125.835	126.746	131.134	166.826	155.416	168.995	117.543	115.373	135.923
WBGene00021914	magu-1	protein_coding	III	463925	471702	430.229	436.864	424.218	379.848	368.084	372.558	385.344	351.832	332.92	458.612	493.715	406.899
WBGene00021915	Y55D5A.1	protein_coding	III	2982409	2988150	145.348	171.428	192.826	165.695	140.636	161.529	149.203	168.765	216.314	76.1142	107.058	82.7739
WBGene00021917	Y55D5A.3	protein_coding	III	2970251	2975789	97.8674	115.207	111.159	78.9397	66.8454	79.0275	68.1402	113.463	113.227	44.3197	32.2214	27.8817
WBGene00021918	Y55D5A.4	protein_coding	III	2988078	2990057	42.6353	57.1425	54.445	57.837	56.4279	56.4482	39.9442	34.3251	59.1483	33.7215	28.0638	35.7235
WBGene00021919	cutl-25	protein_coding	III	3042593	3047140	35.8524	23.963	32.8939	28.9185	29.5161	33.8689	32.8953	28.6042	33.799	33.7215	23.9062	24.3965
WBGene00021920	mrps-25	protein_coding	IV	1056892	1057619	303.292	311.519	277.897	408.767	384.578	375.164	240.84	206.904	270.392	424.891	495.794	460.049
WBGene00021921	rbm-39	protein_coding	IV	1012624	1019558	1274.21	1142.85	1100.24	1059.82	1134.63	1148.07	1173.66	1086.01	929.473	1715.94	1787.77	1665.06
WBGene00021922	atg-3	protein_coding	IV	1010512	1012502	482.554	398.155	419.68	414.238	387.182	409.901	526.324	519.644	469.807	569.411	620.522	652.607
WBGene00021923	Y55F3AM.5	protein_coding	IV	999214	1003626	169.572	175.114	167.872	185.235	154.526	171.082	180.924	163.998	155.476	219.671	213.077	195.172
WBGene00021925	immp-2	protein_coding	IV	1003595	1005861	125.968	122.58	117.964	128.179	147.581	134.607	105.735	120.138	128.436	151.265	110.176	148.122
WBGene00021926	Y55F3AM.9	protein_coding	IV	1006083	1009734	363.369	347.464	341.416	383.756	385.446	389.059	417.065	405.227	388.689	465.356	487.479	482.703
WBGene00021927	abhd-14	protein_coding	IV	1027787	1030039	131.782	151.151	147.455	142.248	137.163	129.397	130.406	145.882	168.995	80.9316	107.058	85.3878
WBGene00021928	Y55F3AM.11	protein_coding	IV	1038667	1044387	78.4877	76.4973	62.3849	54.7107	59.9004	68.6063	152.728	110.603	101.397	72.2603	67.561	71.4469
WBGene00021929	dcap-1	protein_coding	IV	1052524	1054794	736.428	708.752	548.987	663.562	713.596	735.564	669.653	668.386	660.771	1099.32	1118.4	1044.69
WBGene00021930	Y55F3AM.13	protein_coding	IV	1055023	1056313	856.582	809.212	783.782	1019.18	1082.55	1095.1	746.017	657.897	740.199	1203.38	1178.68	1171.03
WBGene00021931	znf-782	protein_coding	IV	1058076	1067525	490.306	517.048	564.867	347.804	434.061	448.981	519.275	631.2	790.897	204.256	208.92	166.419
WBGene00021932	cox-18	protein_coding	IV	1097453	1102980	218.022	204.607	220.049	248.543	261.305	244.03	197.372	190.695	196.034	288.078	317.017	296.243
WBGene00021933	Y55F3AR.2	protein_coding	IV	1094541	1097342	736.428	770.503	679.429	710.457	770.024	820.671	764.815	751.338	682.74	955.763	927.145	948.85
WBGene00021934	cct-8	protein_coding	IV	1087108	1093920	3755.78	3581.55	3376.73	4068.91	4208.65	4360.41	2941.78	2839.45	2842.5	4789.41	4693.93	4669.32
WBGene00021935	mrpl-46	protein_coding	IV	800818	804749	372.09	320.736	350.49	348.585	405.413	342.163	304.281	286.996	331.231	414.293	412.642	406.899
WBGene00021936	zipt-15	protein_coding	IV	807398	824954	896.311	904.143	823.481	792.523	820.375	791.144	836.479	818.081	838.216	1077.16	1077.86	1083.03
WBGene00021938	Y55F3BR.1	protein_coding	IV	874791	881910	777.126	776.954	762.231	747.973	772.628	785.065	646.157	649.316	537.405	1049.22	1098.65	1079.55
WBGene00021939	Y55F3BR.2	protein_coding	IV	858930	874724	555.228	558.522	613.641	364.217	367.215	444.638	636.758	535.853	493.466	393.096	450.06	409.513
WBGene00021941	lgc-33	protein_coding	IV	845498	848872	62.015	61.7508	45.3709	43.7685	42.538	49.5008	56.3919	61.0224	76.0478	48.1735	35.3396	40.9513
WBGene00021942	madf-1	protein_coding	IV	830358	831896	61.046	52.5343	51.0422	48.458	42.538	50.3692	61.0912	63.8828	57.4584	60.6987	46.773	56.6348
WBGene00021943	Y55F3BR.6	protein_coding	IV	835033	842126	435.074	420.274	387.921	482.236	506.115	493.271	518.1	446.226	432.628	812.206	753.565	772.847
WBGene00021945	lem-4	protein_coding	IV	849269	854780	545.538	466.357	427.62	351.712	399.336	384.716	717.821	693.176	621.902	696.59	760.841	694.429
WBGene00021947	srt-23	protein_coding	IV	756721	759084	0.968984	0	0	0	0.868122	0.868434	7.04898	12.3952	6.75981	3.85388	2.0788	0
WBGene00021948	kvs-5	protein_coding	IV	736747	753316	440.888	505.066	522.899	477.546	477.467	452.454	334.827	332.763	353.2	211	222.432	202.143
WBGene00021949	clec-164	protein_coding	IV	716623	717765	0.968984	0	2.26854	2.34474	0	0.868434	1.17483	4.76737	0	2.89041	1.0394	0
WBGene00021950	cutl-26	protein_coding	IV	698699	707735	207.363	223.962	240.466	214.153	173.624	213.635	155.078	166.858	170.685	93.4567	110.176	102.814
WBGene00021952	vha-19	protein_coding	IV	3369197	3373485	3608.5	3940.07	3757.84	4479.24	4643.58	4512.39	3147.37	3312.37	3575.94	3844.25	4028.72	3849.42
WBGene00021953	Y55H10A.2	protein_coding	IV	3363521	3366102	1.93797	3.68662	9.07417	4.68949	5.20873	1.73687	5.87415	6.67432	8.44976	1.92694	0	2.61391
WBGene00021956	Y57E12AL.1	protein_coding	V	7060530	7062816	1341.07	1261.74	1154.69	1327.12	1341.25	1399.92	1462.66	1389.21	1328.3	1935.61	1802.32	1954.34
WBGene00021959	Y57E12AL.6	protein_coding	V	7059663	7060470	503.872	453.454	438.963	697.952	705.783	765.959	541.597	543.48	623.592	851.708	865.821	943.622
WBGene00021960	tmem-258	protein_coding	V	7063174	7063718	398.253	387.095	344.819	525.223	525.214	497.613	457.009	488.179	525.575	534.726	506.188	581.16
WBGene00021961	Y57E12B.1	protein_coding	V	6948525	6948874	0.968984	1.84331	4.53709	4.68949	8.68122	7.81591	3.52449	8.58127	11.8297	0.963471	0	0.871304
WBGene00021963	lipl-6	protein_coding	V	6931475	6934312	135.658	147.465	189.423	170.385	186.646	183.24	113.959	113.463	155.476	48.1735	65.4822	74.0609
WBGene00021964	Y57E12B.4	protein_coding	V	6945658	6947542	33.9145	23.963	21.5512	41.4238	57.296	46.8955	25.8463	40.9994	38.8689	6.7443	9.35461	10.4557
WBGene00021965	Y57G7A.1	protein_coding	II	1298469	1299716	37.7904	44.2394	32.8939	28.9185	39.0655	33.8689	46.9932	46.7202	69.288	33.7215	53.0094	26.1391
WBGene00021966	Y57G7A.2	protein_coding	II	1296076	1296808	10.6588	13.8248	10.2084	8.59739	16.4943	9.55278	19.9721	26.6973	11.8297	25.0502	13.5122	20.04
WBGene00021967	Y57G7A.3	protein_coding	II	1285782	1286373	0.968984	4.60827	4.53709	1.56316	0.868122	1.73687	7.04898	1.90695	0	3.85388	1.0394	0.871304
WBGene00021968	Y57G7A.5	protein_coding	II	1273169	1275539	15.5038	23.963	15.8798	24.229	20.8349	9.55278	14.098	14.3021	10.1397	49.137	45.7336	36.5948
WBGene00021969	Y57G7A.6	protein_coding	II	1281972	1285614	42.6353	49.7693	43.1023	57.837	66.8454	66.001	42.2939	35.2786	25.3493	123.324	145.516	133.31
WBGene00021970	srz-64	protein_coding	II	1288735	1293257	0.968984	1.84331	3.40281	0.781581	0	1.73687	3.52449	1.90695	5.06985	0.963471	1.0394	5.22783
WBGene00021971	Y57G7A.8	pseudogene	II	1290700	1292028	6.78289	4.60827	6.80563	8.59739	15.6262	10.4212	8.22381	1.90695	0	7.70777	10.394	15.6835
WBGene00021972	glb-31	protein_coding	II	1300064	1301654	4.84492	4.60827	9.07417	1.56316	1.73624	7.81591	0	6.67432	0	0.963471	0	0.871304
WBGene00021973	emc-2	protein_coding	II	1302499	1306136	533.91	536.403	503.617	596.346	566.883	564.482	570.968	532.039	505.296	665.758	675.61	704.885
WBGene00021974	Y57G7A.11	protein_coding	II	1275703	1276878	12.5968	11.0598	18.1483	12.5053	6.94497	7.81591	7.04898	8.58127	16.8995	3.85388	7.2758	4.35652
WBGene00021975	Y58A7A.1	protein_coding	V	5067637	5069540	115.309	125.345	112.293	125.053	163.207	143.292	117.483	141.114	147.026	115.617	114.334	108.913
WBGene00021976	Y58A7A.2	protein_coding	V	5071695	5072182	23.2556	21.198	23.8197	25.7922	24.3074	25.1846	25.8463	20.9764	20.2794	9.63471	15.591	8.71304
WBGene00021977	Y58A7A.3	protein_coding	V	5077854	5080903	198.642	180.644	154.261	118.8	100.702	115.502	601.513	542.527	495.156	149.338	138.24	176.003
WBGene00021978	Y58A7A.4	protein_coding	V	5081988	5085007	6.78289	6.45158	10.2084	2.34474	1.73624	3.47374	50.5177	47.6737	60.8383	0.963471	12.4728	6.09913
WBGene00021979	Y58A7A.5	protein_coding	V	5085704	5086969	13.5658	14.7465	14.7455	28.9185	24.3074	26.053	98.6858	105.836	77.7378	20.2329	33.2608	27.0104
WBGene00021980	glb-32	protein_coding	V	5087493	5089547	52.3252	23.963	47.6394	22.6659	27.7799	19.974	42.2939	41.9529	47.3186	21.1964	5.197	26.1391
WBGene00021981	lgc-26	protein_coding	V	268307	271419	52.3252	83.8705	87.3389	75.0318	73.7903	68.6063	58.7415	53.3946	57.4584	35.6484	42.6154	33.9809
WBGene00021983	npr-5	protein_coding	V	276985	281716	269.378	293.086	338.013	272.772	322.941	308.294	213.819	229.787	278.842	143.557	172.541	170.776
WBGene00021984	Y59C2A.1	protein_coding	II	2208112	2212806	214.146	212.902	256.345	217.28	237.865	237.951	183.274	233.601	214.624	148.375	170.462	145.508
WBGene00021985	Y59C2A.2	protein_coding	II	2192348	2204137	880.807	947.46	936.908	764.386	862.913	853.671	782.437	806.639	743.579	1053.07	1073.7	1062.99
WBGene00021986	Y59C2A.3	protein_coding	II	2215480	2219921	1172.47	1177.87	1378.14	524.441	518.269	537.561	1058.52	1014.5	1035.94	724.53	747.329	671.776
WBGene00021990	Y59E1B.1	ncRNA	X	1871399	1880492	8.72086	6.45158	9.07417	2.34474	2.60436	3.47374	21.147	17.1625	8.44976	0.963471	2.0788	3.48522
WBGene00021993	nsph-4.2	protein_coding	IV	5218796	5220169	9.68984	5.52992	7.9399	18.7579	18.2306	14.7634	2.34966	8.58127	1.68995	50.1005	55.0882	53.1496
WBGene00021994	Y59E9AL.4	protein_coding	IV	5210903	5215192	84.3016	89.4004	100.95	121.145	133.691	139.818	68.1402	108.696	108.157	80.9316	86.2703	88.0017
WBGene00021995	Y59E9AL.5	pseudogene	IV	5221284	5222133	3.87594	2.76496	2.26854	6.25265	4.34061	1.73687	4.69932	2.86042	0	7.70777	6.2364	8.71304
WBGene00021996	cylc-1	protein_coding	IV	5224894	5225772	39.7284	39.6311	49.9079	79.7213	53.8235	55.5798	32.8953	31.4647	21.9694	211	183.974	149.864
WBGene00021999	thn-5	protein_coding	IV	5230830	5232649	0.968984	0	2.26854	0	0	0	2.34966	0	8.44976	0	0	0.871304
WBGene00022004	npr-22	protein_coding	IV	8559432	8563161	47.4802	66.3591	77.1305	53.9291	59.9004	54.7114	51.6925	35.2786	60.8383	20.2329	10.394	14.8122
WBGene00022008	Y59H11AM.4	protein_coding	IV	8569144	8570353	1.93797	3.68662	5.67136	6.25265	9.54934	5.21061	0	4.76737	5.06985	5.78083	5.197	13.9409
WBGene00022010	catp-7	protein_coding	IV	8585983	8594616	1558.13	1586.17	1633.35	1489.69	1539.18	1580.55	1409.8	1436.89	1466.88	1039.59	1047.72	1049.05
WBGene00022012	Y59H11AR.4	protein_coding	IV	8598502	8600762	62.984	60.8292	56.7136	70.3423	78.1309	79.0275	105.735	126.812	119.987	88.6393	86.2703	100.2
WBGene00022013	Y60C6A.1	protein_coding	V	4783613	4784535	19.3797	21.198	11.3427	14.85	17.3624	4.34217	12.9231	13.3486	21.9694	0.963471	4.1576	6.09913
WBGene00022014	Y61A9LA.1	protein_coding	V	4585309	4602025	338.176	313.362	360.698	321.23	327.282	345.637	478.156	467.202	405.588	472.101	490.597	499.257
WBGene00022015	Y61A9LA.3	protein_coding	V	4571133	4585172	1101.74	1157.6	1143.35	930.863	940.176	936.172	950.438	897.219	922.714	995.266	929.224	893.087
WBGene00022016	Y61A9LA.4	protein_coding	V	4560741	4561823	6.78289	1.84331	4.53709	3.12632	0.868122	6.94748	11.7483	7.6278	16.8995	1.92694	5.197	3.48522
WBGene00022017	Y61A9LA.5	pseudogene	V	4556055	4557114	26.1626	29.4929	27.2225	27.3553	18.2306	20.8424	24.6714	14.3021	27.0392	17.3425	17.6698	13.9409
WBGene00022018	Y61A9LA.7	protein_coding	V	4558254	4559801	28.1005	30.4146	29.4911	35.1712	37.3292	33.8689	34.0701	31.4647	35.489	13.4886	12.4728	17.4261
WBGene00022019	sut-2	protein_coding	V	4562020	4570049	1709.29	1613.82	1583.44	1479.53	1514.87	1481.55	2014.83	1890.74	1700.09	2139.87	2248.22	2204.4
WBGene00022020	hpo-39	protein_coding	V	4573133	4573924	29.0695	15.6681	19.2826	12.5053	15.6262	14.7634	15.2728	18.116	23.6593	17.3425	10.394	11.327
WBGene00022021	Y61A9LA.10	protein_coding	V	4607039	4615817	1231.58	1296.77	1276.06	1384.18	1332.57	1453.76	1100.82	1100.31	1051.15	1939.47	1790.89	1763.52
WBGene00022022	txt-6	protein_coding	V	4605004	4606928	125.968	105.99	108.89	144.593	151.053	141.555	101.035	117.277	116.607	219.671	196.447	182.974
WBGene00022024	Y64H9A.2	protein_coding	X	5043976	5044746	51.3562	60.8292	56.7136	88.3187	84.2078	88.5803	49.3429	57.2085	64.2182	33.7215	23.9062	21.7826
WBGene00022025	cus-2	protein_coding	I	654090	659586	672.475	635.02	624.984	486.144	467.049	507.166	795.36	706.525	561.064	830.512	749.408	759.777
WBGene00022026	Y65B4A.2	protein_coding	I	638129	653988	278.099	281.104	286.971	240.727	220.503	233.609	261.987	318.46	285.602	132.959	136.161	138.537
WBGene00022027	vps-20	protein_coding	I	636804	637852	528.097	566.817	554.659	484.58	430.588	494.139	588.59	590.201	581.343	628.183	617.404	594.229
WBGene00022028	Y65B4A.4	protein_coding	I	621559	624439	37.7904	52.5343	52.1765	32.8264	39.9336	26.9215	54.0422	57.2085	47.3186	23.1233	30.1426	34.8522
WBGene00022029	Y65B4A.6	protein_coding	I	629465	636345	2030.99	2102.29	1989.51	1970.37	2104.33	2033	2186.36	1908.86	1840.36	2569.58	2517.43	2491.06
WBGene00022030	Y65B4A.7	protein_coding	I	645626	647242	16.4727	11.9815	11.3427	10.1606	10.4175	12.1581	16.4476	14.3021	10.1397	3.85388	10.394	11.327
WBGene00022031	Y65B4A.8	protein_coding	I	659565	663610	414.725	415.666	376.578	384.538	399.336	396.875	392.393	400.459	425.868	420.073	436.548	426.939
WBGene00022032	Y65B4A.9	protein_coding	I	664387	666902	19.3797	18.4331	15.8798	24.229	13.0218	10.4212	21.147	25.7438	8.44976	39.5023	49.8912	41.8226
WBGene00022033	Y65B4BL.1	protein_coding	I	530969	532418	124.03	132.718	145.187	159.443	167.547	165.003	111.609	150.649	143.646	54.9178	55.0882	57.5061
WBGene00022034	deps-1	protein_coding	I	506473	509056	1733.51	1480.18	1319.16	1575.67	1685.02	1707.34	1628.32	1392.07	1201.56	3104.3	3085.98	3095.74
WBGene00022035	Y65B4BL.3	protein_coding	I	496144	502042	157.944	107.834	98.6816	102.387	112.856	88.5803	210.295	183.067	201.104	234.123	202.683	212.598
WBGene00022036	Y65B4BL.4	protein_coding	I	502891	506250	430.229	423.961	326.67	308.725	322.073	323.058	533.373	425.25	321.091	722.603	690.162	661.32
WBGene00022037	acs-13	protein_coding	I	511044	519646	5561.97	4819.33	4497.39	5374.15	5691.41	5715.17	5694.4	4895.14	4348.25	8259.84	8475.27	8200.72
WBGene00022038	Y65B4BL.6	protein_coding	I	520109	521554	80.4257	111.52	90.7417	105.513	104.175	100.738	99.8606	95.3474	84.4976	62.6256	38.4578	54.0209
WBGene00022039	Y65B4BL.7	protein_coding	I	508948	511238	18.4107	16.5898	18.1483	15.6316	11.2856	15.6318	14.098	22.8834	30.4191	26.9772	22.8668	18.2974
WBGene00022040	Y65B4BR.1	protein_coding	I	562736	565184	113.371	93.087	136.113	42.2054	30.3843	33.8689	54.0422	88.6731	99.7071	13.4886	19.7486	21.7826
WBGene00022042	icd-2	protein_coding	I	535791	536587	4882.71	4702.28	4792.3	7877.56	7826.98	7584.91	4604.16	4516.61	5019.16	8535.39	8360.94	8296.56
WBGene00022043	psf-3	protein_coding	I	534455	535344	194.766	188.017	145.187	203.993	253.492	192.792	256.113	236.462	241.663	363.229	401.209	426.068
WBGene00022044	dpm-1	protein_coding	IV	445677	448449	256.781	292.164	289.239	319.667	291.689	341.295	311.33	286.996	280.532	339.142	337.805	368.562
WBGene00022045	mrpl-55	protein_coding	IV	443985	444786	157.944	139.17	141.784	200.085	186.646	181.503	150.378	159.23	175.755	247.612	217.235	225.668
WBGene00022046	garr-1	protein_coding	IV	426168	427204	1590.1	1514.28	1615.2	1723.39	1777.91	1780.29	1163.08	1039.29	978.482	2257.41	2286.68	2208.76
WBGene00022047	Y66H1A.5	protein_coding	IV	428070	429133	253.874	214.745	195.095	268.864	256.096	285.715	138.63	171.625	234.903	255.32	207.88	264.876
WBGene00022048	fln-1	protein_coding	IV	359223	376015	8758.65	8376.91	8342.57	10309.1	10594.6	10713.9	8441.16	8774.83	8899.29	13766.1	13412.4	13682.1
WBGene00022051	rep-1	protein_coding	III	1570306	1576649	337.207	305.989	311.925	266.519	299.502	317.847	371.246	313.693	294.052	324.69	364.83	344.165
WBGene00022052	Y67D2.2	protein_coding	III	1558800	1570128	513.562	517.048	432.157	463.478	513.928	517.587	479.331	426.203	415.728	614.694	603.892	616.883
WBGene00022053	cisd-3.2	protein_coding	III	1540493	1543448	711.235	735.48	720.262	946.495	1000.94	919.672	601.513	687.455	773.998	983.704	996.785	985.445
WBGene00022054	mtg-1	protein_coding	III	1533774	1538198	128.875	106.912	115.696	131.306	124.141	112.896	128.057	109.65	91.2574	203.292	149.674	171.647
WBGene00022055	Y67D2.5	protein_coding	III	1538471	1540244	80.4257	67.2807	65.7878	57.837	58.1641	72.0801	84.5878	82.9523	89.5674	103.091	98.7431	108.042
WBGene00022056	ddx-35	protein_coding	III	1544948	1554447	451.547	377.878	356.161	303.254	337.699	330.005	520.45	447.18	451.217	521.238	513.464	508.842
WBGene00022057	Y67D2.7	protein_coding	III	1555410	1558529	511.624	436.864	437.829	436.122	428.852	479.376	487.555	430.97	410.658	676.357	675.61	653.478
WBGene00022059	Y67D8A.2	protein_coding	IV	3222440	3252604	1662.78	1692.16	1695.74	1467.03	1505.32	1550.16	1594.25	1456.91	1470.26	1915.38	1993.57	1898.57
WBGene00022060	dmd-9	protein_coding	IV	3253261	3254543	203.487	210.137	205.303	173.511	145.844	140.686	178.574	204.997	175.755	154.155	132.004	135.923
WBGene00022061	Y67D8B.1	protein_coding	IV	3169946	3172610	12.5968	15.6681	11.3427	14.85	13.0218	8.68434	11.7483	8.58127	16.8995	5.78083	4.1576	1.74261
WBGene00022062	Y67D8B.2	protein_coding	IV	3186011	3191566	6.78289	10.1382	12.477	6.25265	6.07685	7.81591	9.39864	14.3021	11.8297	8.67124	6.2364	2.61391
WBGene00022063	nlp-81	protein_coding	IV	3173540	3176117	17.4417	23.0413	22.6854	26.5738	25.1755	25.1846	27.0211	20.9764	27.0392	17.3425	12.4728	12.1983
WBGene00022064	Y67D8B.5	protein_coding	IV	3202343	3203861	0.968984	1.84331	2.26854	3.12632	1.73624	0	2.34966	0.953474	0	2.89041	3.1182	2.61391
WBGene00022066	Y67D8C.2	protein_coding	IV	3072297	3073916	0.968984	3.68662	1.13427	0	0.868122	0	2.34966	2.86042	5.06985	1.92694	1.0394	1.74261
WBGene00022067	ivph-3	protein_coding	IV	3053728	3062053	230.618	225.805	230.257	211.809	215.294	230.135	276.085	244.089	209.554	346.85	328.451	356.363
WBGene00022069	eel-1	protein_coding	IV	3032713	3050104	26782.7	25647.8	25476.9	18582.9	21953.9	24360.5	23038.4	21641	20652.9	30066.1	29885.9	28831.5
WBGene00022070	Y67D8C.6	protein_coding	IV	3062524	3063389	7.75188	6.45158	9.07417	4.68949	2.60436	6.94748	4.69932	8.58127	3.3799	8.67124	5.197	12.1983
WBGene00022071	Y67D8C.7	protein_coding	IV	3065514	3066934	2.90695	1.84331	0	2.34474	2.60436	3.47374	4.69932	2.86042	1.68995	0	1.0394	2.61391
WBGene00022072	cpg-9	protein_coding	IV	3067869	3070210	326.548	298.616	301.716	815.189	793.463	823.276	222.043	247.903	272.082	757.288	779.55	820.769
WBGene00022073	Y67D8C.9	protein_coding	IV	3077466	3086925	574.608	611.057	622.715	452.536	443.61	429.007	400.617	416.668	466.427	210.037	179.816	191.687
WBGene00022074	Y69A2AR.1	protein_coding	IV	2667050	2672203	1095.92	1003.68	806.467	891.003	898.506	834.565	1019.75	935.358	900.744	1350.79	1382.4	1402.8
WBGene00022075	Y69A2AR.3	protein_coding	IV	2641310	2642113	250.967	263.593	305.119	414.238	377.633	409.033	285.484	305.112	337.99	406.585	427.194	458.306
WBGene00022076	daao-1	protein_coding	IV	2614194	2617147	59.1081	86.6355	78.2647	118.8	136.295	137.213	74.0143	70.5571	113.227	129.105	111.216	108.913
WBGene00022077	vamp-7	protein_coding	IV	2608051	2610200	313.951	301.381	285.836	275.898	329.018	324.794	378.295	329.902	329.541	468.247	449.021	477.475
WBGene00022078	epg-9	protein_coding	IV	2601141	2607464	408.911	375.113	395.861	345.459	391.523	342.163	438.212	428.11	430.938	342.032	376.263	369.433
WBGene00022079	Y69A2AR.8	pseudogene	IV	2592395	2596786	31.9765	36.8662	31.7596	53.9291	62.5048	57.3167	30.5456	23.8369	18.5895	81.895	85.2309	78.4174
WBGene00022082	Y69A2AR.11	pseudogene	IV	2584777	2587690	9.68984	11.9815	14.7455	2.34474	15.6262	9.55278	5.87415	10.4882	5.06985	5.78083	0	1.74261
WBGene00022083	Y69A2AR.12	protein_coding	IV	2568614	2572158	15.5038	19.3547	10.2084	9.37897	7.81309	6.94748	17.6225	10.4882	8.44976	10.5982	14.5516	11.327
WBGene00022085	Y69A2AR.14	pseudogene	IV	2551872	2557106	12.5968	14.7465	21.5512	19.5395	26.0436	14.7634	3.52449	3.8139	1.68995	31.7945	28.0638	33.1096
WBGene00022086	sprr-3	protein_coding	IV	2542301	2549952	33.9145	32.2579	23.8197	10.9421	19.0987	19.1056	11.7483	16.2091	16.8995	11.5617	7.2758	6.09913
WBGene00022087	Y69A2AR.16	protein_coding	IV	2497803	2530296	1426.35	1345.61	1257.91	1332.6	1383.79	1349.55	1344.01	1308.17	1135.65	1725.58	1777.38	1771.36
WBGene00022089	Y69A2AR.18	protein_coding	IV	2495735	2497675	5460.23	5545.59	5864.18	7322.63	7557	7390.38	4723.99	5031.48	5688.38	6620.01	7034.66	6983.5
WBGene00022090	Y69A2AR.19	protein_coding	IV	2488820	2494186	293.602	298.616	274.494	235.256	263.041	235.346	359.498	334.67	339.68	446.087	407.445	426.939
WBGene00022092	ccdc-12	protein_coding	IV	2494516	2495174	383.718	362.21	310.79	366.562	369.82	348.242	394.743	342.297	353.2	520.274	511.385	488.802
WBGene00022093	Y69A2AR.22	protein_coding	IV	2504633	2507924	212.208	208.294	254.077	199.303	221.371	221.451	162.127	206.904	223.074	123.324	132.004	121.111
WBGene00022094	Y69A2AR.23	protein_coding	IV	2549926	2551684	5.81391	2.76496	10.2084	10.9421	5.20873	10.4212	3.52449	0.953474	0	6.7443	2.0788	11.327
WBGene00022096	Y69A2AR.25	protein_coding	IV	2565787	2568367	2.90695	2.76496	1.13427	5.47107	1.73624	0.868434	4.69932	2.86042	5.06985	0	3.1182	5.22783
WBGene00022099	Y69A2AR.28	protein_coding	IV	2612432	2613061	285.85	258.985	336.879	343.896	313.392	344.768	357.149	289.856	272.082	385.388	449.021	427.81
WBGene00022100	Y69A2AR.31	protein_coding	IV	2650383	2664003	602.708	682.946	788.319	475.983	542.576	509.771	469.932	510.109	584.723	263.991	242.18	276.203
WBGene00022101	Y69A2AR.32	protein_coding	IV	2610436	2612441	132.751	107.834	124.77	130.524	149.317	118.976	137.455	145.882	111.537	198.475	256.732	239.609
WBGene00022102	Y69F12A.1	protein_coding	III	7456940	7458544	8.72086	11.0598	14.7455	9.37897	8.68122	10.4212	7.04898	9.53474	3.3799	15.4155	13.5122	13.0696
WBGene00022103	cdh-12	protein_coding	III	1152044	1181147	2797.46	3060.81	3141.93	3395.97	4052.39	4417.73	2703.29	2662.1	2742.79	1463.51	1452.04	1495.16
WBGene00022104	acsd-1	protein_coding	III	1116466	1142927	92.0535	139.17	125.904	116.456	114.592	113.765	93.9864	105.836	141.956	95.3836	87.3097	93.2295
WBGene00022106	lgc-46	protein_coding	III	1125230	1136025	156.975	164.054	214.377	121.145	124.141	104.212	102.21	120.138	108.157	43.3562	48.8518	43.5652
WBGene00022107	Y71F9AL.1	protein_coding	I	2925239	2928134	366.276	365.897	299.448	293.093	311.656	332.61	391.219	393.785	381.929	467.283	508.267	470.504
WBGene00022108	Y71F9AL.2	protein_coding	I	2915176	2918861	57.1701	68.2024	60.1164	52.3659	47.7467	39.0795	68.1402	52.4411	35.489	81.895	82.1127	74.0609
WBGene00022110	Y71F9AL.4	protein_coding	I	2903635	2907757	104.65	123.502	103.219	89.8818	117.196	94.6593	95.1613	118.231	92.9473	184.986	164.225	176.875
WBGene00022111	Y71F9AL.6	protein_coding	I	2890446	2891261	32.9455	24.8847	40.8338	28.1369	38.1974	30.3952	41.1191	20.023	18.5895	29.8676	34.3002	35.7235
WBGene00022112	Y71F9AL.7	protein_coding	I	2887800	2888354	36.8214	25.8063	26.0882	24.229	18.2306	24.3162	43.4687	38.139	33.799	24.0868	25.985	20.9113
WBGene00022113	Y71F9AL.8	protein_coding	I	2878578	2880930	138.565	135.483	111.159	100.042	116.328	117.239	231.442	194.509	153.786	190.767	222.432	214.341
WBGene00022114	Y71F9AL.9	protein_coding	I	2876932	2878523	3214.12	3263.58	3137.4	4036.87	4173.06	4221.46	2840.74	2662.1	2987.83	4531.2	4495.41	4449.75
WBGene00022115	Y71F9AL.10	protein_coding	I	2866506	2870172	429.26	413.823	408.338	368.125	385.446	378.637	533.373	520.597	486.706	485.589	548.804	568.962
WBGene00022117	Y71F9AL.12	protein_coding	I	2870141	2875291	405.036	373.27	391.324	415.801	437.533	415.98	410.016	393.785	343.06	709.115	658.98	676.132
WBGene00022118	dnc-5	protein_coding	I	2880876	2883454	202.518	212.902	198.498	221.187	193.591	209.293	287.833	297.484	233.213	266.881	327.411	304.085
WBGene00022119	copa-1	protein_coding	I	2895329	2900860	4995.11	4846.06	4844.47	5846.23	6027.37	5875.83	4069.61	4236.29	4153.9	5711.46	5704.23	5560.66
WBGene00022121	cogc-3	protein_coding	I	2931461	2947106	1016.46	896.769	922.163	804.247	757.002	843.25	968.06	942.986	912.574	1094.5	1068.5	1082.16
WBGene00022122	trap-1	protein_coding	I	2928395	2929628	3961.21	3845.14	4031.2	5973.63	6173.21	6187.6	2712.68	2680.22	2969.24	5803.95	5830	5756.71
WBGene00022123	Y71F9AR.2	protein_coding	I	2983203	2985178	58.1391	51.6126	55.5793	35.1712	31.2524	46.027	50.5177	57.2085	47.3186	51.064	28.0638	27.8817
WBGene00022124	supr-1	protein_coding	I	2986104	2995914	371.121	320.736	323.267	314.196	317.733	321.321	420.589	354.692	353.2	566.521	500.991	461.791
WBGene00022125	Y71F9B.1	protein_coding	I	2774912	2775421	102.712	107.834	114.561	145.374	138.031	118.976	103.385	83.9058	99.7071	148.375	123.689	135.052
WBGene00022126	Y71F9B.2	protein_coding	I	2731562	2735371	287.788	282.026	268.822	302.472	270.854	306.557	320.729	334.67	312.641	411.402	434.469	431.296
WBGene00022127	yop-1	protein_coding	I	2730004	2731453	2054.25	1894.92	1911.25	2172.01	2323.96	2303.96	1840.96	1725.79	1732.2	2927.02	3008.03	2920.61
WBGene00022128	Y71F9B.6	protein_coding	I	2721588	2726724	549.414	500.458	500.214	480.672	532.159	514.982	366.547	320.367	354.89	708.151	655.862	607.299
WBGene00022129	lron-11	protein_coding	I	2735353	2742508	561.042	550.227	614.775	419.709	427.116	450.717	437.037	438.598	422.488	291.932	321.175	287.53
WBGene00022130	Y71F9B.9	protein_coding	I	2759023	2761044	57.1701	51.6126	53.3108	73.4686	63.3729	59.0535	38.7694	52.4411	55.7684	44.3197	51.97	47.9217
WBGene00022131	Y71F9B.13	protein_coding	I	2776364	2778719	165.696	178.801	180.349	218.061	215.294	184.108	148.029	200.23	236.593	126.215	126.807	169.904
WBGene00022133	Y71F9B.15	protein_coding	I	2780850	2784271	4.84492	3.68662	3.40281	6.25265	6.94497	6.94748	5.87415	3.8139	3.3799	16.379	17.6698	16.5548
WBGene00022134	hrpu-2	protein_coding	IV	2177896	2198937	1697.66	1716.12	1685.53	1785.91	1737.11	1756.84	1476.76	1445.47	1331.68	2186.12	2098.55	2213.98
WBGene00022138	trpp-10	protein_coding	I	1895161	1923240	822.668	809.212	800.796	618.231	648.487	663.484	790.661	779.942	677.671	932.64	984.312	879.146
WBGene00022139	tub-2	protein_coding	I	1874008	1884196	1599.79	1602.76	1730.9	1300.55	1408.09	1555.37	1493.21	1504.58	1667.98	968.288	1074.74	1084.77
WBGene00022140	Y71G12A.4	protein_coding	I	1885161	1894910	25.1936	27.6496	24.954	28.1369	19.0987	24.3162	54.0422	37.1855	35.489	44.3197	40.5366	47.9217
WBGene00022141	chaf-2	protein_coding	I	1823447	1825967	800.381	687.554	659.012	715.147	689.289	739.906	828.256	712.245	579.653	1167.73	1281.58	1208.5
WBGene00022142	Y71G12B.2	protein_coding	I	1816028	1818581	31.9765	37.7878	48.7737	23.4474	28.648	29.5268	66.9653	50.5341	76.0478	13.4886	18.7092	16.5548
WBGene00022143	Y71G12B.3	protein_coding	I	1812892	1813581	16.4727	10.1382	11.3427	9.37897	11.2856	13.895	10.5735	12.3952	8.44976	33.7215	31.182	17.4261
WBGene00022144	pghm-1	protein_coding	I	1808092	1811835	736.428	885.709	901.746	639.333	581.641	623.536	661.43	671.246	850.046	278.443	269.205	274.461
WBGene00022145	Y71G12B.5	protein_coding	I	1799717	1806996	12.5968	6.45158	6.80563	3.90791	3.47249	1.73687	35.2449	37.1855	42.2488	17.3425	11.4334	12.1983
WBGene00022146	rml-5	protein_coding	I	1793254	1796424	328.486	320.736	317.596	400.17	432.325	441.165	297.232	284.135	363.34	271.699	241.141	203.885
WBGene00022148	ddx-27	protein_coding	I	1767887	1790157	1146.31	1049.76	1059.41	1112.19	1105.12	1176.73	957.487	867.662	909.194	1416.3	1368.89	1362.72
WBGene00022149	lin-65	protein_coding	I	1755329	1766400	981.581	864.511	899.477	865.21	879.407	957.015	889.347	781.849	662.461	1354.64	1227.53	1237.25
WBGene00022150	Y71G12B.10	protein_coding	I	1751481	1754410	630.809	600.918	596.627	537.728	556.466	541.035	602.688	531.085	491.776	753.434	781.629	778.946
WBGene00022152	atg-5	protein_coding	I	1709587	1715564	333.331	350.229	317.596	291.53	283.008	315.242	378.295	302.251	339.68	459.576	441.745	432.167
WBGene00022153	Y71G12B.13	protein_coding	I	1702105	1708553	749.994	691.24	694.174	721.399	740.508	723.406	615.611	527.271	550.924	924.932	841.915	961.049
WBGene00022154	drag-1	protein_coding	I	1680446	1685203	75.5808	86.6355	75.9962	96.1345	91.1528	79.0275	68.1402	61.0224	67.5981	49.137	44.6942	48.793
WBGene00022155	Y71G12B.17	protein_coding	I	1667501	1669792	95.9295	92.1654	115.696	143.029	123.273	132.87	113.959	97.2544	113.227	68.4064	70.6792	62.7339
WBGene00022156	Y71G12B.18	protein_coding	I	1652876	1655459	13.5658	11.0598	6.80563	110.203	122.405	125.923	32.8953	58.1619	77.7378	49.137	82.1127	77.5461
WBGene00022157	Y71G12B.22	protein_coding	I	1663402	1667582	10.6588	11.9815	14.7455	14.0685	14.7581	9.55278	10.5735	11.4417	16.8995	40.4658	24.9456	25.2678
WBGene00022158	Y71G12B.23	protein_coding	I	1670033	1672742	93.9915	106.912	121.367	131.306	114.592	123.318	106.91	108.696	87.8775	102.128	102.901	103.685
WBGene00022159	mppa-1	protein_coding	I	1740641	1751055	626.933	639.628	634.058	860.521	843.814	821.539	485.205	489.132	474.876	883.503	786.826	892.216
WBGene00022160	Y71G12B.25	protein_coding	I	1771367	1775933	749.994	857.138	855.241	1108.28	1158.07	1091.62	688.451	745.617	821.316	482.699	526.976	589.002
WBGene00022161	Y71G12B.26	protein_coding	I	1779754	1782594	69.7669	89.4004	89.6075	51.5844	59.9004	67.7379	75.1892	77.2314	59.1483	45.2831	43.6548	43.5652
WBGene00022162	Y71G12B.27	protein_coding	I	1797435	1798722	13.5658	25.8063	17.0141	21.1027	16.4943	17.3687	11.7483	6.67432	20.2794	51.064	39.4972	37.4661
WBGene00022163	Y71G12B.28	pseudogene	I	1828079	1831929	8.72086	3.68662	4.53709	2.34474	1.73624	4.34217	5.87415	9.53474	13.5196	1.92694	6.2364	6.09913
WBGene00022165	Y71H2AL.2	protein_coding	III	2686364	2689097	23.2556	37.7878	21.5512	27.3553	26.9118	26.053	25.8463	37.1855	37.1789	14.4521	10.394	16.5548
WBGene00022166	Y71H2AM.1	protein_coding	III	2827070	2833037	328.486	285.713	279.031	303.254	365.479	359.532	321.904	293.67	299.121	459.576	437.588	406.899
WBGene00022167	Y71H2AM.2	protein_coding	III	2819280	2826585	671.506	656.218	544.45	634.644	678.003	670.431	782.437	797.105	660.771	1041.51	1035.24	998.515
WBGene00022168	Y71H2AM.3	protein_coding	III	2805430	2811778	450.578	432.256	431.023	436.904	493.961	451.586	469.932	401.413	447.837	725.494	701.595	690.073
WBGene00022169	Y71H2AM.4	protein_coding	III	2786852	2788028	584.298	602.762	595.493	805.029	759.606	798.96	489.904	567.317	606.693	879.649	789.944	781.56
WBGene00022170	cox-6B	protein_coding	III	2699663	2786859	2166.65	2196.3	2144.91	2970.79	2988.07	2847.6	1818.64	1939.37	2342.27	2810.44	2846.92	2748.09
WBGene00022171	Y71H2AM.6	protein_coding	III	2781056	2782819	105.619	84.7922	81.6676	92.2266	84.2078	72.9485	111.609	107.743	125.056	100.201	104.979	91.4869
WBGene00022172	cosa-1	protein_coding	III	2726116	2731670	141.472	121.658	95.2788	119.582	113.724	145.029	135.106	133.486	109.847	258.21	251.535	217.826
WBGene00022173	set-27	protein_coding	III	2700937	2707846	702.514	695.849	722.531	853.487	941.044	917.935	659.08	694.129	603.313	741.873	734.856	724.925
WBGene00022174	slc-30A9	protein_coding	III	2690160	2698817	592.05	500.458	468.454	548.67	539.972	549.719	593.289	553.969	550.924	786.192	743.171	811.184
WBGene00022175	tmem-132	protein_coding	III	2707726	2716614	278.099	311.519	338.013	227.44	223.107	221.451	223.218	259.345	297.431	100.201	102.901	109.784
WBGene00022176	Y71H2AM.11	protein_coding	III	2718230	2725092	777.126	777.876	730.471	991.045	982.714	981.331	769.514	819.035	829.766	1045.37	1031.09	1062.12
WBGene00022177	Y71H2AM.12	protein_coding	III	2731340	2734091	34.8834	29.4929	26.0882	21.1027	28.648	30.3952	31.7204	41.9529	30.4191	37.5754	38.4578	45.3078
WBGene00022178	cest-25	protein_coding	III	2734080	2739531	628.871	588.937	564.867	680.757	676.267	640.905	743.668	804.732	789.207	710.078	820.087	800.729
WBGene00022179	Y71H2AM.14	protein_coding	III	2743720	2746653	21.3177	34.1012	17.0141	22.6659	22.5712	26.053	22.3218	14.3021	21.9694	12.5251	13.5122	16.5548
WBGene00022180	Y71H2AM.15	protein_coding	III	2747120	2756360	656.002	694.927	766.768	572.899	645.014	651.326	615.611	614.991	630.352	276.516	266.087	270.104
WBGene00022181	pho-9	protein_coding	III	2757084	2760816	89.1466	110.598	91.876	164.914	151.921	118.976	145.679	133.486	133.506	92.4932	95.6249	108.042
WBGene00022182	swsn-3	protein_coding	III	2764010	2768679	742.242	679.259	670.355	594.002	671.058	631.352	748.367	654.083	586.413	1021.28	955.209	864.334
WBGene00022185	Y71H2AM.20	protein_coding	III	2782731	2785948	431.198	399.076	367.504	426.743	465.313	453.323	502.827	471.97	457.977	644.562	641.31	657.835
WBGene00022188	txdc-17	protein_coding	III	2834663	2836261	274.223	277.418	256.345	325.919	342.04	345.637	310.155	313.693	302.501	366.119	388.736	382.503
WBGene00022189	Y71H2AR.2	protein_coding	III	2839120	2840927	0	0	0	1.56316	0	0	8.22381	4.76737	1.68995	0	0	0
WBGene00022190	josd-1	protein_coding	III	2836639	2838453	37.7904	27.6496	38.5652	34.3896	39.0655	35.6058	65.7905	45.7668	55.7684	43.3562	64.4428	55.7635
WBGene00022191	Y71H2B.1	protein_coding	III	2629013	2631362	31.0075	37.7878	31.7596	42.2054	24.3074	34.7374	30.5456	34.3251	35.489	30.8311	24.9456	33.1096
WBGene00022192	Y71H2B.2	protein_coding	III	2623170	2627749	555.228	611.057	518.362	528.349	539.104	561.877	603.863	635.014	510.365	871.941	843.993	872.176
WBGene00022193	ppfr-4	protein_coding	III	2619936	2622709	499.027	485.712	450.306	482.236	504.379	456.796	536.898	513.923	424.178	764.032	735.896	814.669
WBGene00022194	Y71H2B.4	protein_coding	III	2618963	2619375	368.214	371.427	325.536	280.588	335.963	297.873	326.603	335.623	304.191	407.548	383.539	373.79
WBGene00022195	Y71H2B.5	protein_coding	III	2608017	2618866	439.919	448.845	412.875	436.122	413.226	420.322	534.548	457.668	461.357	618.548	590.38	556.763
WBGene00022196	gpa-17	protein_coding	III	2586555	2589313	201.549	229.492	239.331	227.44	233.525	249.241	224.393	208.811	207.864	173.425	129.925	121.111
WBGene00022197	Y71H2B.8	protein_coding	III	2579293	2583107	136.627	155.76	138.381	122.708	107.647	108.554	138.63	142.068	126.746	84.7854	66.5216	89.7443
WBGene00022198	Y71H2B.11	protein_coding	III	2603971	2607566	80.4257	55.2992	62.3849	89.1003	73.7903	84.2381	92.8116	100.115	76.0478	114.653	106.019	120.24
WBGene00022199	pfk-1.1	protein_coding	X	2940872	2945485	1517.43	1541.01	1640.16	1793.73	1892.51	1913.16	1199.5	1353.93	1449.98	1561.79	1603.8	1549.18
WBGene00022200	fard-1	protein_coding	X	2933361	2937742	667.63	639.628	671.489	1056.7	1012.23	967.436	579.191	575.899	574.584	925.896	951.052	927.939
WBGene00022201	Y71H10B.1	protein_coding	X	2834205	2840292	1084.29	1058.98	1094.57	1413.88	1395.07	1370.39	837.654	878.15	882.155	1333.44	1471.79	1374.92
WBGene00022202	Y72A10A.1	protein_coding	X	6129534	6138343	146.317	191.704	201.9	164.132	167.547	151.108	125.707	134.44	196.034	75.1507	81.0733	54.8922
WBGene00022203	Y73B3A.1	protein_coding	X	42632	46933	1182.16	930.87	839.361	678.413	751.793	817.197	1300.54	1004.01	843.286	1518.43	1536.23	1465.53
WBGene00022204	Y73B3A.2	pseudogene	X	61165	63375	38.7594	30.4146	35.1624	12.5053	18.2306	15.6318	25.8463	18.116	18.5895	12.5251	13.5122	16.5548
WBGene00022205	Y73B3A.3	pseudogene	X	84041	94978	94.9605	88.4788	104.353	77.3765	104.175	85.1066	153.903	165.905	184.205	149.338	154.871	133.31
WBGene00022206	Y73B3A.4	protein_coding	X	95614	104777	206.394	171.428	182.618	175.074	143.24	195.398	211.47	213.578	194.344	325.653	337.805	324.996
WBGene00022211	Y73B3A.9	pseudogene	X	150363	157246	527.128	466.357	493.408	441.593	434.061	438.559	399.442	410.947	390.379	597.352	577.907	498.386
WBGene00022213	Y73B3A.11	protein_coding	X	148124	149166	17.4417	8.29489	10.2084	9.37897	9.54934	7.81591	11.7483	7.6278	11.8297	4.81735	9.35461	9.58435
WBGene00022214	cal-6	pseudogene	X	138880	139626	0.968984	1.84331	1.13427	0	0	0.868434	1.17483	0	1.68995	0.963471	3.1182	0
WBGene00022215	Y73B3A.13	pseudogene	X	131022	132691	0	8.29489	6.80563	3.90791	4.34061	0.868434	5.87415	7.6278	1.68995	0.963471	1.0394	0.871304
WBGene00022216	fbxa-16	protein_coding	X	119663	122279	2.90695	1.84331	3.40281	0.781581	2.60436	1.73687	5.87415	3.8139	1.68995	0.963471	2.0788	1.74261
WBGene00022218	Y73B3A.16	pseudogene	X	78429	80402	7.75188	2.76496	2.26854	0.781581	0	2.6053	1.17483	0.953474	6.75981	1.92694	5.197	1.74261
WBGene00022219	Y73B3A.18	pseudogene	X	59366	60750	163.758	136.405	151.992	117.237	125.878	122.449	110.434	94.394	101.397	102.128	107.058	107.17
WBGene00022221	Y73B3A.20	protein_coding	X	47690	58063	190.89	185.252	170.141	125.835	153.658	138.081	156.252	129.673	135.196	191.731	191.25	178.617
WBGene00022222	Y73B3A.21	pseudogene	X	34798	41883	20.3487	26.728	17.0141	20.3211	26.0436	18.2371	17.6225	10.4882	10.1397	40.4658	46.773	29.6243
WBGene00022223	Y73B3B.1	protein_coding	X	209108	211241	0	0	1.13427	0	0.868122	1.73687	1.17483	0.953474	3.3799	0.963471	3.1182	0
WBGene00022224	set-28	protein_coding	X	214580	215588	5.81391	6.45158	4.53709	2.34474	2.60436	1.73687	8.22381	2.86042	1.68995	5.78083	3.1182	4.35652
WBGene00022225	Y73B3B.3	protein_coding	X	209995	211781	4.84492	0.921654	1.13427	4.68949	1.73624	0.868434	5.87415	7.6278	5.06985	4.81735	1.0394	0.871304
WBGene00022227	Y73B3B.5	pseudogene	X	199262	207723	182.169	188.939	203.035	93.7897	82.4716	102.475	173.875	142.068	131.816	119.47	138.24	141.151
WBGene00022228	Y73B6A.1	protein_coding	IV	6661204	6667998	19.3797	23.963	24.954	11.7237	17.3624	8.68434	37.5946	30.5112	43.9387	22.1598	21.8274	30.4956
WBGene00022229	Y73B6A.2	pseudogene	IV	6732980	6736110	3.87594	5.52992	6.80563	3.12632	3.47249	0.868434	4.69932	5.72085	5.06985	7.70777	12.4728	7.84174
WBGene00022230	Y73B6A.3	protein_coding	IV	6738727	6740290	9.68984	18.4331	11.3427	27.3553	26.9118	24.3162	5.87415	4.76737	5.06985	7.70777	5.197	6.97043
WBGene00022231	tyr-6	protein_coding	IV	6480521	6486956	345.927	354.837	377.712	368.125	328.15	330.874	366.547	433.831	436.008	243.758	220.353	262.263
WBGene00022232	exos-2	protein_coding	IV	6415478	6417460	271.316	247.003	233.66	287.622	302.974	266.609	266.687	274.601	187.585	447.051	453.179	458.306
WBGene00022233	ipla-6	protein_coding	IV	6337653	6340098	643.406	585.25	564.867	585.404	563.411	577.509	753.066	702.711	691.19	758.252	766.038	788.53
WBGene00022235	sqd-1	protein_coding	IV	6324174	6326422	10930.1	11188	11475.4	12580.3	12659.8	12606.2	8548.07	8940.73	8760.71	11643.5	11462.5	11602.3
WBGene00022236	Y73B6BL.12	protein_coding	IV	6317047	6317457	14.5348	9.21654	7.9399	10.9421	8.68122	16.5003	36.4197	16.2091	20.2794	9.63471	15.591	7.84174
WBGene00022237	Y73B6BL.14	protein_coding	IV	6342471	6342976	6.78289	3.68662	3.40281	4.68949	7.81309	9.55278	9.39864	10.4882	8.44976	20.2329	23.9062	13.9409
WBGene00022240	shl-1	protein_coding	IV	6378285	6384070	165.696	188.939	169.006	151.627	157.13	171.082	138.63	164.951	167.305	70.3334	64.4428	82.7739
WBGene00022242	sfrp-1	protein_coding	IV	6396574	6402436	103.681	133.64	131.576	82.8476	92.889	78.1591	78.7137	100.115	91.2574	34.685	37.4184	55.7635
WBGene00022243	Y73B6BL.22	protein_coding	IV	6416141	6416653	1.93797	1.84331	5.67136	1.56316	1.73624	4.34217	2.34966	4.76737	8.44976	5.78083	3.1182	3.48522
WBGene00022244	Y73B6BL.23	protein_coding	IV	6417696	6419081	483.523	423.039	324.402	455.662	470.522	483.718	528.674	493.9	398.829	1033.8	1024.85	982.831
WBGene00022245	acp-6	protein_coding	IV	6424600	6426139	3415.67	3392.61	3510.57	3635.13	3764.18	3947.03	2228.65	2472.36	2643.08	4273.96	4175.27	4171.8
WBGene00022246	acp-7	protein_coding	IV	6428305	6431682	79.4567	76.4973	72.5934	83.6292	68.5816	78.1591	58.7415	57.2085	92.9473	96.3471	71.7186	86.2591
WBGene00022247	lgc-10	protein_coding	IV	6446542	6457572	39.7284	24.8847	37.431	29.7001	26.9118	15.6318	22.3218	27.6508	27.0392	9.63471	8.31521	13.0696
WBGene00022248	Y73B6BL.27	protein_coding	IV	6472131	6473240	103.681	134.561	134.978	125.053	128.482	118.107	122.182	125.859	133.506	95.3836	80.0339	81.9026
WBGene00022249	Y73B6BL.28	pseudogene	IV	6483208	6483626	3.87594	9.21654	4.53709	2.34474	3.47249	2.6053	5.87415	10.4882	1.68995	5.78083	6.2364	2.61391
WBGene00022250	Y73B6BL.29	protein_coding	IV	6321929	6323567	159.882	145.621	162.201	141.466	136.295	134.607	171.525	153.509	138.576	197.512	193.329	189.944
WBGene00022251	blos-2	protein_coding	IV	6334215	6335168	284.881	296.773	250.674	281.369	287.348	294.399	314.855	318.46	280.532	427.781	480.203	465.276
WBGene00022252	Y73B6BL.31	protein_coding	IV	6441901	6446556	241.277	278.339	249.54	368.906	334.227	352.584	204.421	218.346	261.943	290.968	281.678	258.777
WBGene00022253	hrpf-2	protein_coding	IV	6373134	6376523	1310.07	1219.35	1209.13	1093.43	1049.56	1108.99	1297.01	1195.66	1049.46	1566.6	1513.37	1569.22
WBGene00022254	nlp-71	protein_coding	IV	6409557	6413582	62.015	71.889	90.7417	93.7897	71.186	70.3432	64.6157	70.5571	99.7071	23.1233	30.1426	32.2383
WBGene00022255	tmed-13	protein_coding	IV	6469767	6471384	10.6588	14.7465	17.0141	7.81581	7.81309	9.55278	16.4476	9.53474	20.2794	5.78083	9.35461	7.84174
WBGene00022256	Y73B6BL.37	protein_coding	IV	6487347	6489090	8.72086	0.921654	6.80563	0	1.73624	0.868434	2.34966	6.67432	5.06985	3.85388	4.1576	4.35652
WBGene00022257	puf-11	protein_coding	IV	6421585	6423497	2491.26	1917.04	1726.36	1899.24	1987.13	1975.69	2497.69	2132.92	1853.88	4058.14	4156.56	4260.68
WBGene00022258	Y73C8B.1	protein_coding	V	3195408	3196882	52.3252	58.9859	48.7737	41.4238	32.1205	37.3427	92.8116	92.487	87.8775	50.1005	42.6154	33.9809
WBGene00022259	Y73C8B.2	protein_coding	V	3193419	3195002	124.03	131.797	132.71	165.695	128.482	136.344	116.308	142.068	126.746	128.142	102.901	106.299
WBGene00022260	Y73C8B.3	protein_coding	V	3191302	3193237	137.596	144.7	144.052	211.027	180.569	166.739	131.581	128.719	143.646	177.279	171.501	176.875
WBGene00022261	clec-210	protein_coding	V	3118377	3120323	8.72086	13.8248	5.67136	4.68949	1.73624	2.6053	15.2728	7.6278	3.3799	0.963471	2.0788	3.48522
WBGene00022262	Y73C8C.3	protein_coding	V	3115273	3118287	18.4107	23.0413	12.477	8.59739	20.8349	13.895	25.8463	19.0695	8.44976	20.2329	20.788	21.7826
WBGene00022263	Y73C8C.4	protein_coding	V	3099918	3102149	6.78289	1.84331	4.53709	3.12632	0.868122	1.73687	0	1.90695	0	0	1.0394	0.871304
WBGene00022265	Y73C8C.8	protein_coding	V	3110088	3113851	38.7594	23.0413	24.954	19.5395	14.7581	22.5793	39.9442	34.3251	23.6593	11.5617	28.0638	25.2678
WBGene00022267	Y73C8C.10	protein_coding	V	3125496	3127770	0.968984	0	0	0	1.73624	0.868434	2.34966	3.8139	0	0.963471	0	0
WBGene00022268	Y73E7A.1	protein_coding	I	1629003	1633498	463.175	478.338	452.574	390.009	403.677	425.533	581.541	528.225	588.103	598.315	620.522	569.833
WBGene00022269	aatf-1	protein_coding	I	1601838	1607219	382.749	368.662	403.801	402.514	416.698	412.506	422.939	369.948	356.58	593.498	579.986	571.576
WBGene00022270	Y73E7A.3	protein_coding	I	1581394	1593674	187.014	212.902	212.109	203.993	193.591	189.319	159.777	155.416	194.344	155.119	130.964	144.636
WBGene00022271	cpx-1	protein_coding	I	1594649	1596216	236.432	249.768	303.985	189.143	193.591	179.766	135.106	197.369	239.973	96.3471	61.3246	80.16
WBGene00022272	Y73E7A.5	pseudogene	I	1600624	1601457	0.968984	3.68662	3.40281	3.12632	0.868122	1.73687	1.17483	0.953474	5.06985	0	2.0788	1.74261
WBGene00022273	Y73E7A.6	protein_coding	I	1607705	1610041	131.782	158.524	129.307	150.064	163.207	160.66	156.252	146.835	147.026	233.16	232.826	235.252
WBGene00022274	Y73E7A.8	protein_coding	I	1634569	1644115	465.113	496.771	577.344	573.681	610.289	673.037	360.673	349.925	456.287	250.502	219.314	234.381
WBGene00022275	txt-7	protein_coding	I	43733	44677	25.1936	8.29489	14.7455	10.1606	9.54934	18.2371	15.2728	10.4882	6.75981	6.7443	11.4334	6.09913
WBGene00022276	nlp-40	protein_coding	I	11495	16837	1801.34	1767.73	1702.54	1497.51	1562.62	1521.5	1507.31	1536.05	1703.47	1352.71	1401.11	1442.01
WBGene00022277	homt-1	protein_coding	I	4116	10230	255.812	242.395	243.868	304.817	276.931	259.662	278.435	254.578	270.392	355.521	309.741	345.908
WBGene00022278	rcor-1	protein_coding	I	17484	26781	900.187	769.581	690.771	680.757	705.783	738.169	993.907	776.128	681.051	1237.1	1189.07	1226.8
WBGene00022279	sesn-1	protein_coding	I	27589	33150	744.18	782.484	806.467	617.449	672.794	600.957	554.52	594.015	584.723	545.325	529.055	523.654
WBGene00022280	Y74C10AL.2	protein_coding	I	2468793	2471935	342.052	351.15	332.342	346.24	331.622	335.216	359.498	390.925	341.37	365.155	389.775	427.81
WBGene00022281	abtm-1	protein_coding	I	2472060	2485391	896.311	882.944	932.371	986.356	976.637	1124.62	743.668	779.942	713.16	1135.93	1098.65	1057.76
WBGene00022282	Y74C10AR.2	protein_coding	I	2483203	2483652	7.75188	7.37323	13.6113	6.25265	6.07685	6.07904	12.9231	10.4882	28.7292	19.2694	8.31521	13.9409
WBGene00022283	lgc-27	protein_coding	II	4649085	4653283	303.292	324.422	396.995	382.193	392.391	374.295	308.98	309.879	326.161	151.265	121.61	131.567
WBGene00022284	glb-33	protein_coding	V	1352126	1356594	185.076	161.289	195.095	135.995	122.405	121.581	105.735	143.975	162.235	72.2603	67.561	76.6748
WBGene00022285	Y75B7AL.2	protein_coding	V	1332276	1358151	33.9145	33.1795	36.2967	20.3211	24.3074	19.974	23.4966	31.4647	28.7292	11.5617	20.788	11.327
WBGene00022286	rga-4	protein_coding	V	1373120	1383256	2351.73	2165.89	2091.6	1854.69	2034.01	2127.66	2335.56	2006.11	1794.73	3006.03	2984.12	3082.67
WBGene00022287	Y75B7AR.1	protein_coding	V	1391154	1393000	220.928	239.63	271.091	238.382	328.15	384.716	223.218	210.718	231.523	106.945	143.437	116.755
WBGene00022288	Y75B7B.1	protein_coding	V	1270911	1273045	23.2556	23.0413	23.8197	15.6316	11.2856	19.974	22.3218	20.023	23.6593	19.2694	17.6698	15.6835
WBGene00022289	Y75B7B.2	protein_coding	V	1274220	1276024	1.93797	1.84331	1.13427	3.12632	4.34061	2.6053	2.34966	4.76737	3.3799	8.67124	4.1576	1.74261
WBGene00022292	Y75D11A.3	protein_coding	X	1745096	1746217	74.6118	57.1425	43.1023	51.5844	56.4279	54.7114	36.4197	27.6508	33.799	95.3836	97.7037	89.7443
WBGene00022295	cng-2	protein_coding	IV	2037191	2043549	49.4182	37.7878	60.1164	21.1027	35.593	31.2636	66.9653	57.2085	67.5981	8.67124	12.4728	22.6539
WBGene00022296	xpc-1	protein_coding	IV	1993089	2009027	2019.36	1853.45	1640.16	1524.87	1648.56	1760.32	2118.22	1899.32	1678.12	3079.25	3020.5	2980.73
WBGene00022297	Y76B12C.3	protein_coding	IV	1973705	1975682	635.654	575.112	538.779	540.073	506.115	475.034	432.338	517.737	510.365	455.722	489.558	491.416
WBGene00022298	Y76B12C.4	protein_coding	IV	1970681	1972371	51.3562	40.5528	38.5652	25.0106	27.7799	27.7899	72.8395	53.3946	47.3186	59.7352	49.8912	54.0209
WBGene00022300	Y76B12C.6	protein_coding	IV	1981396	1993064	917.628	823.959	779.245	778.455	822.111	843.25	909.319	754.198	654.011	1303.58	1301.33	1330.48
WBGene00022301	cpsf-1	protein_coding	IV	2009038	2032996	1459.29	1441.47	1426.91	1442.02	1291.76	1395.57	1195.98	1080.29	973.412	1727.5	1607.95	1624.98
WBGene00022302	Y76B12C.8	protein_coding	IV	1979988	1980357	20.3487	26.728	36.2967	21.8843	20.8349	22.5793	18.7973	18.116	28.7292	24.0868	25.985	13.0696
WBGene00022303	Y76B12C.9	protein_coding	IV	2034950	2037074	8.72086	5.52992	12.477	7.81581	8.68122	3.47374	18.7973	14.3021	18.5895	5.78083	5.197	6.09913
WBGene00022306	hxk-3	protein_coding	IV	1497626	1510027	967.046	978.796	992.488	894.129	881.143	889.277	953.962	948.707	1005.52	1019.35	994.706	938.395
WBGene00022307	nadk-1	protein_coding	IV	1457075	1459521	460.268	443.316	467.32	343.896	330.754	322.189	496.953	514.876	544.164	282.297	310.781	284.045
WBGene00022308	Y77E11A.3	ncRNA	IV	1447594	1448318	1.93797	2.76496	4.53709	5.47107	5.20873	6.07904	7.04898	3.8139	3.3799	1.92694	3.1182	5.22783
WBGene00022309	rpc-11	protein_coding	IV	1408608	1410041	98.8364	81.1055	63.5192	87.5371	76.3947	79.0275	95.1613	81.0453	123.366	141.63	136.161	116.755
WBGene00022310	Y77E11A.7	protein_coding	IV	1411014	1419849	876.931	861.746	761.096	694.044	674.53	735.564	1022.1	950.614	823.006	1169.65	1143.34	1054.28
WBGene00022311	Y77E11A.8	protein_coding	IV	1422934	1425062	7.75188	4.60827	5.67136	3.90791	4.34061	0.868434	2.34966	10.4882	6.75981	0.963471	1.0394	6.09913
WBGene00022312	clec-171	protein_coding	IV	1425113	1427383	2.90695	4.60827	6.80563	3.12632	2.60436	7.81591	9.39864	11.4417	3.3799	12.5251	10.394	3.48522
WBGene00022313	Y77E11A.12	protein_coding	IV	1461898	1475109	142.441	121.658	148.59	137.558	148.449	117.239	145.679	153.509	143.646	86.7124	85.2309	105.428
WBGene00022314	spp-31	protein_coding	IV	1405087	1408131	45.5423	53.4559	60.1164	50.8028	54.6917	50.3692	48.1681	75.3245	91.2574	35.6484	40.5366	46.1791
WBGene00022315	Y81B9A.1	protein_coding	X	9192444	9194382	15.5038	8.29489	9.07417	1.56316	1.73624	1.73687	22.3218	40.0459	37.1789	4.81735	3.1182	3.48522
WBGene00022316	Y81B9A.2	protein_coding	X	9184136	9184646	0.968984	0.921654	0	0.781581	0	1.73687	1.17483	0	0	0	0	3.48522
WBGene00022319	Y82E9BL.2	pseudogene	III	1351216	1352024	0.968984	0	0	2.34474	0	0.868434	5.87415	2.86042	0	4.81735	2.0788	0
WBGene00022320	Y82E9BL.3	protein_coding	III	1349732	1350845	0.968984	0	1.13427	1.56316	2.60436	0.868434	1.17483	2.86042	5.06985	0.963471	2.0788	2.61391
WBGene00022321	fbxa-25	protein_coding	III	1347908	1349450	6.78289	4.60827	2.26854	0	0	0.868434	3.52449	5.72085	3.3799	0	0	0.871304
WBGene00022322	Y82E9BL.5	protein_coding	III	1346290	1347639	1.93797	0	0	3.90791	0.868122	0	5.87415	1.90695	5.06985	3.85388	3.1182	1.74261
WBGene00022323	Y82E9BL.6	protein_coding	III	1344703	1345794	2.90695	0.921654	2.26854	0.781581	0.868122	0.868434	3.52449	2.86042	1.68995	3.85388	8.31521	2.61391
WBGene00022324	fbxa-26	protein_coding	III	1340597	1342522	33.9145	27.6496	18.1483	30.4817	33.8567	35.6058	34.0701	41.9529	45.6287	17.3425	22.8668	19.1687
WBGene00022325	fbxa-5	protein_coding	III	1336695	1340340	22.2866	24.8847	18.1483	14.85	23.4393	17.3687	15.2728	16.2091	23.6593	8.67124	8.31521	15.6835
WBGene00022326	fbxa-14	protein_coding	III	1322124	1324613	52.3252	65.4374	53.3108	50.0212	51.2192	50.3692	49.3429	57.2085	55.7684	24.0868	37.4184	47.9217
WBGene00022327	fbxa-15	protein_coding	III	1318934	1321661	6.78289	11.0598	3.40281	3.12632	6.94497	4.34217	9.39864	9.53474	8.44976	4.81735	1.0394	1.74261
WBGene00022328	Y82E9BL.12	protein_coding	III	1309187	1311226	1.93797	6.45158	1.13427	0	0.868122	0.868434	8.22381	12.3952	11.8297	0.963471	1.0394	1.74261
WBGene00022329	fbxa-79	protein_coding	III	1305716	1308294	60.077	87.5571	75.9962	46.1133	36.4611	42.5533	119.833	130.626	109.847	47.2101	39.4972	29.6243
WBGene00022330	fbxa-80	protein_coding	III	1313297	1315210	36.8214	30.4146	31.7596	26.5738	26.0436	19.1056	34.0701	20.023	35.489	26.9772	21.8274	22.6539
WBGene00022331	fbxa-19	protein_coding	III	1315401	1318986	29.0695	30.4146	39.6995	38.2975	39.9336	33.0005	31.7204	29.5577	25.3493	24.0868	30.1426	30.4956
WBGene00022332	fbxa-20	pseudogene	III	1311228	1313122	3.87594	3.68662	5.67136	2.34474	1.73624	5.21061	8.22381	12.3952	8.44976	3.85388	5.197	3.48522
WBGene00022333	fbxa-27	protein_coding	III	1342969	1344744	20.3487	25.8063	15.8798	19.5395	26.9118	25.1846	35.2449	23.8369	30.4191	13.4886	17.6698	13.0696
WBGene00022334	Y82E9BR.1	pseudogene	III	1458536	1466451	54.2631	50.691	60.1164	40.6422	61.6366	59.922	75.1892	48.6272	30.4191	56.8448	50.9306	51.4069
WBGene00022335	Y82E9BR.2	pseudogene	III	1439096	1443192	255.812	266.358	225.72	297.782	296.898	291.794	233.791	250.764	194.344	516.42	464.612	480.96
WBGene00022336	Y82E9BR.3	protein_coding	III	1419196	1419869	12292.5	12739.1	13421.8	15263.5	16600.2	16037.4	10519.4	10955.4	12514.1	14655.4	15501.6	14822.6
WBGene00022337	pals-16	protein_coding	III	1399970	1401401	42.6353	26.728	28.3568	27.3553	26.0436	25.1846	44.6436	49.5807	42.2488	21.1964	19.7486	15.6835
WBGene00022338	Y82E9BR.5	protein_coding	III	1384370	1388388	28.1005	24.8847	30.6253	27.3553	24.3074	30.3952	15.2728	25.7438	21.9694	17.3425	12.4728	21.7826
WBGene00022339	Y82E9BR.6	protein_coding	III	1381224	1381833	29.0695	39.6311	44.2366	14.85	21.703	13.0265	39.9442	32.4181	54.0785	4.81735	5.197	6.09913
WBGene00022343	Y82E9BR.10	protein_coding	III	1375245	1375591	0.968984	0.921654	1.13427	0.781581	0	1.73687	0	0	1.68995	0.963471	1.0394	0.871304
WBGene00022344	pals-40	protein_coding	III	1376945	1378003	2.90695	3.68662	2.26854	3.12632	0	1.73687	5.87415	3.8139	0	0	1.0394	0.871304
WBGene00022345	fbxa-138	protein_coding	III	1382185	1384252	6.78289	5.52992	4.53709	4.68949	4.34061	0.868434	5.87415	7.6278	11.8297	1.92694	5.197	3.48522
WBGene00022346	pals-17	protein_coding	III	1390450	1391852	61.046	64.5158	79.399	61.7449	71.186	69.4748	54.0422	55.3015	69.288	49.137	35.3396	45.3078
WBGene00022347	Y82E9BR.14	protein_coding	III	1409349	1414116	624.995	564.052	573.941	691.699	686.684	667.826	531.023	541.573	616.832	834.366	776.432	778.946
WBGene00022348	Y82E9BR.16	protein_coding	III	1419855	1427226	1156.97	1079.26	1011.77	970.724	961.011	1033.44	1107.87	1004.01	988.622	1215.9	1291.98	1252.94
WBGene00022349	Y82E9BR.17	protein_coding	III	1447494	1455774	177.324	164.976	125.904	145.374	163.207	155.45	158.602	168.765	114.917	172.461	174.619	149.864
WBGene00022350	Y82E9BR.18	protein_coding	III	1467876	1483507	700.576	746.54	725.934	759.697	814.298	820.671	704.898	615.944	569.514	1106.06	1021.73	1009.84
WBGene00022351	Y82E9BR.19	protein_coding	III	1483624	1495330	410.849	365.897	308.522	481.454	425.38	509.771	401.792	330.856	353.2	755.361	786.826	706.628
WBGene00022352	Y82E9BR.20	protein_coding	III	1374405	1374539	2.90695	0.921654	1.13427	2.34474	0.868122	5.21061	2.34966	2.86042	0	0	0	2.61391
WBGene00022353	pals-18	protein_coding	III	1403408	1406263	51.3562	56.2209	87.3389	71.1239	65.1091	52.9745	72.8395	63.8828	69.288	29.8676	45.7336	38.3374
WBGene00022354	Y82E9BR.22	protein_coding	III	1406461	1409239	77.5188	90.3221	89.6075	92.2266	108.515	100.738	104.56	90.5801	91.2574	128.142	115.373	150.736
WBGene00022356	eak-3	protein_coding	III	1175074	1176558	7.75188	10.1382	6.80563	5.47107	9.54934	9.55278	7.04898	9.53474	11.8297	5.78083	3.1182	3.48522
WBGene00022357	kbp-4	protein_coding	III	1080901	1081300	206.394	197.234	169.006	215.716	173.624	165.003	344.225	310.833	239.973	337.215	351.317	363.334
WBGene00022358	Y92H12A.2	protein_coding	I	1543525	1556196	846.892	908.751	935.774	683.102	757.87	706.037	775.388	872.429	919.334	593.498	605.971	577.675
WBGene00022360	ints-3	protein_coding	I	1514755	1540926	1364.33	1470.96	1349.78	1402.16	1384.65	1452.02	1239.45	1153.7	1096.78	1738.1	1865.72	1721.7
WBGene00022361	Y92H12A.5	protein_coding	I	1490431	1514417	1994.17	1882.94	1872.68	1821.08	1900.32	1820.24	1788.09	1676.21	1598.69	2247.78	2080.88	2229.67
WBGene00022363	Y92H12BL.1	protein_coding	I	1348503	1359643	1003.87	956.677	910.82	944.15	915.868	897.093	886.997	876.243	797.657	1228.43	1172.44	1137.92
WBGene00022365	Y92H12BL.4	protein_coding	I	1383462	1385057	111.433	99.5386	93.0103	105.513	122.405	93.7909	75.1892	102.975	77.7378	144.521	145.516	129.824
WBGene00022366	Y92H12BL.5	protein_coding	I	1365303	1376409	635.654	600.918	664.683	531.475	552.125	555.798	657.905	575.899	615.142	591.571	575.828	651.736
WBGene00022367	Y92H12BM.1	protein_coding	I	1389248	1392759	198.642	193.547	184.886	141.466	137.163	149.371	155.078	143.021	157.166	176.315	179.816	157.706
WBGene00022368	Y92H12BR.2	protein_coding	I	1413917	1415807	339.145	317.049	301.716	305.598	340.304	348.242	354.799	312.74	361.65	530.873	496.834	469.633
WBGene00022369	Y92H12BR.3	protein_coding	I	1416582	1425201	2270.33	2207.36	1975.9	2200.15	2374.31	2379.51	2094.72	2000.39	1865.71	2845.13	2919.68	2812.57
WBGene00022370	Y92H12BR.4	pseudogene	I	1427227	1433695	62.984	70.9674	69.1906	58.6186	60.7685	57.3167	57.5667	58.1619	76.0478	45.2831	53.0094	27.0104
WBGene00022371	set-29	protein_coding	I	1405935	1413100	193.797	161.289	145.187	199.303	224.843	217.977	204.421	193.555	196.034	230.27	271.284	250.064
WBGene00022372	Y92H12BR.7	protein_coding	I	1393046	1402975	479.647	429.491	453.709	350.148	402.808	410.769	361.848	327.042	370.099	633.964	628.837	572.447
WBGene00022373	mrpl-15	protein_coding	I	1436279	1441334	660.847	660.826	690.771	782.363	750.057	702.563	534.548	616.898	621.902	741.873	760.841	758.035
WBGene00022374	nhr-277	protein_coding	IV	2742994	2747485	33.9145	33.1795	45.3709	34.3896	31.2524	30.3952	28.1959	33.3716	43.9387	20.2329	17.6698	15.6835
WBGene00022375	Y94H6A.2	protein_coding	IV	2730292	2732422	11.6278	12.9032	11.3427	5.47107	6.07685	6.94748	7.04898	18.116	3.3799	1.92694	4.1576	3.48522
WBGene00022376	Y94H6A.3	protein_coding	IV	2676512	2678162	236.432	193.547	173.544	236.819	230.92	224.056	224.393	202.137	184.205	360.338	377.302	366.819
WBGene00022377	gpx-4	protein_coding	IV	2672962	2675015	31.9765	28.5713	15.8798	13.2869	18.2306	12.1581	31.7204	22.8834	25.3493	13.4886	8.31521	10.4557
WBGene00022378	Y94H6A.5	protein_coding	IV	2688913	2703977	906	941.009	964.131	830.039	885.484	897.093	828.256	782.803	733.439	1027.06	990.549	948.85
WBGene00022379	Y94H6A.7	protein_coding	IV	2713174	2716574	138.565	176.036	179.215	153.972	141.504	140.686	163.301	175.439	179.135	163.79	175.659	147.25
WBGene00022380	Y94H6A.8	protein_coding	IV	2716687	2719834	548.445	609.213	546.719	708.113	686.684	654.8	595.639	585.433	773.998	693.699	734.856	719.697
WBGene00022381	ubxn-2	protein_coding	IV	2720313	2725819	780.032	779.719	755.425	755.007	813.43	744.248	760.115	696.99	621.902	1059.82	1054.99	1046.44
WBGene00022382	Y94H6A.10	protein_coding	IV	2710121	2710666	660.847	705.065	796.259	1050.45	1077.34	1108.99	825.906	916.289	811.177	580.973	538.41	581.16
WBGene00022385	Y95B8A.4	protein_coding	I	907448	911189	23.2556	13.8248	14.7455	9.37897	13.0218	15.6318	34.0701	20.9764	18.5895	32.758	23.9062	21.7826
WBGene00022386	Y95B8A.6	protein_coding	I	882918	890211	92.0535	90.3221	117.964	80.5029	74.6585	71.2116	135.106	125.859	116.607	55.8813	64.4428	64.4765
WBGene00022388	zfr-1	protein_coding	I	853451	872827	1845.92	1829.48	1762.66	1701.5	1630.33	1616.16	1811.59	1521.75	1524.34	2281.5	2371.91	2393.47
WBGene00022389	pde-6	protein_coding	I	872755	882713	1278.09	1526.26	1516.52	1386.53	1448.89	1465.92	989.207	1036.43	1211.7	891.211	919.87	887.859
WBGene00022390	him-19	protein_coding	I	889767	895099	136.627	104.147	90.7417	113.329	150.185	129.397	119.833	103.929	111.537	221.598	220.353	216.083
WBGene00022391	prhg-1	protein_coding	I	912332	926916	141.472	162.211	191.692	122.708	120.669	98.1331	124.532	167.812	174.065	48.1735	61.3246	67.0904
WBGene00022392	Y97E10AL.1	protein_coding	V	7986160	7988336	3.87594	8.29489	6.80563	0.781581	4.34061	1.73687	12.9231	8.58127	6.75981	3.85388	3.1182	1.74261
WBGene00022393	abhd-12	protein_coding	V	7983879	7985954	701.545	656.218	573.941	656.528	668.454	665.221	746.017	720.827	703.02	955.763	997.825	1024.65
WBGene00022394	natb-1	protein_coding	V	7982657	7983431	262.595	227.649	225.72	261.83	317.733	265.741	227.917	241.229	182.515	340.105	420.957	376.403
WBGene00022395	ceh-76	protein_coding	V	7993717	7994670	2.90695	0.921654	2.26854	1.56316	0	0	3.52449	0.953474	3.3799	1.92694	2.0788	1.74261
WBGene00022396	Y97E10AR.1	protein_coding	V	8001463	8004709	304.261	387.095	392.458	245.417	217.899	194.529	391.219	450.04	520.505	155.119	136.161	147.25
WBGene00022397	Y97E10AR.2	protein_coding	V	7996178	8000233	247.091	313.362	351.624	197.74	174.492	200.608	304.281	312.74	425.868	90.5663	86.2703	96.7148
WBGene00022398	Y97E10AR.3	protein_coding	V	8006186	8007510	246.122	244.238	230.257	248.543	250.019	245.767	379.47	345.158	277.152	396.95	391.854	422.583
WBGene00022399	Y97E10AR.4	protein_coding	V	8008016	8010233	451.547	414.744	347.087	426.743	426.248	457.665	506.352	439.552	368.409	810.279	749.408	829.482
WBGene00022400	rpb-9	protein_coding	V	8011213	8012345	276.161	258.985	231.391	291.53	282.14	302.215	310.155	281.275	285.602	438.379	411.603	435.652
WBGene00022401	Y97E10AR.6	protein_coding	V	8012397	8013951	793.598	840.548	779.245	869.9	865.517	779.854	847.053	924.87	892.294	1066.56	1092.41	1066.48
WBGene00022402	lmtr-2	protein_coding	V	8010491	8011106	214.146	220.275	195.095	300.127	285.612	291.794	300.757	292.717	270.392	366.119	401.209	425.196
WBGene00022403	Y97E10B.1	protein_coding	V	7943868	7946857	0	2.76496	2.26854	0.781581	0	0.868434	4.69932	2.86042	6.75981	0.963471	1.0394	0
WBGene00022404	srsx-5	protein_coding	V	7928960	7930416	0	1.84331	0	1.56316	0	2.6053	0	2.86042	3.3799	0	0	0
WBGene00022405	srsx-6	protein_coding	V	7927084	7928451	5.81391	0	5.67136	5.47107	2.60436	6.07904	3.52449	1.90695	5.06985	0	1.0394	1.74261
WBGene00022406	srsx-7	protein_coding	V	7925783	7926920	0.968984	0.921654	0	3.12632	2.60436	1.73687	3.52449	4.76737	8.44976	2.89041	1.0394	0.871304
WBGene00022409	srt-53	protein_coding	V	7938605	7940399	4.84492	5.52992	6.80563	5.47107	8.68122	2.6053	5.87415	4.76737	10.1397	2.89041	1.0394	3.48522
WBGene00022410	Y97E10C.1	protein_coding	V	7728879	7730317	1402.12	1645.15	1770.6	1618.65	1614.71	1470.26	1475.59	1550.35	1656.15	733.201	766.038	772.847
WBGene00022411	Y102A11A.1	protein_coding	X	2051824	2054048	28.1005	27.6496	30.6253	27.3553	32.9886	25.1846	11.7483	20.9764	32.1091	7.70777	16.6304	18.2974
WBGene00022412	Y102A11A.2	protein_coding	X	2026642	2031010	130.813	163.133	148.59	124.271	121.537	113.765	177.399	163.998	216.314	76.1142	81.0733	86.2591
WBGene00022413	Y102A11A.3	protein_coding	X	2019148	2025376	1248.05	1345.61	1332.77	1005.11	1037.41	1077.73	1116.09	1185.17	1213.39	869.051	855.427	947.979
WBGene00022415	Y102A11A.5	protein_coding	X	2030960	2031588	180.231	177.879	199.632	393.135	404.545	409.901	192.672	198.323	192.654	131.032	138.24	121.111
WBGene00022416	ergi-1	protein_coding	X	2031868	2035272	21.3177	27.6496	28.3568	32.0448	31.2524	29.5268	23.4966	18.116	30.4191	33.7215	21.8274	19.1687
WBGene00022417	Y102A11A.7	protein_coding	X	2035929	2039458	43.6043	47.926	53.3108	61.7449	52.0873	59.0535	38.7694	37.1855	59.1483	14.4521	30.1426	33.1096
WBGene00022418	igcm-4	protein_coding	X	2039397	2046360	282.943	318.892	293.776	190.706	203.14	188.45	150.378	173.532	180.825	173.425	155.91	162.063
WBGene00022419	Y102A11A.9	protein_coding	X	2013151	2018089	43.6043	58.0642	66.922	44.5501	39.9336	44.2902	58.7415	70.5571	62.5282	24.0868	27.0244	37.4661
WBGene00022420	wdr-4	protein_coding	III	6725789	6728059	941.853	878.336	759.962	974.632	961.879	977.857	924.592	883.871	846.666	1470.26	1410.47	1528.27
WBGene00022421	Y102E9.3	protein_coding	III	6733992	6734520	0.968984	0.921654	0	1.56316	1.73624	0.868434	4.69932	0.953474	3.3799	0	1.0394	0.871304
WBGene00022423	nhr-41	protein_coding	IV	1386215	1399353	846.892	882.944	951.654	715.928	701.442	697.353	718.996	812.36	839.906	422.964	401.209	392.958
WBGene00022425	plst-1	protein_coding	IV	1289627	1296897	1450.57	1456.21	1372.47	1366.2	1407.23	1432.05	1434.47	1380.63	1321.54	1813.25	1721.25	1673.78
WBGene00022426	Y104H12D.2	protein_coding	IV	1178022	1182864	336.238	334.56	298.313	282.932	277.799	297.005	352.449	336.576	312.641	432.598	376.263	342.423
WBGene00022427	spl-3	protein_coding	IV	1193065	1201901	1017.43	1048.84	991.353	847.234	849.023	906.646	905.794	887.685	883.845	848.818	950.012	899.186
WBGene00022428	rmif-2	protein_coding	IV	1182592	1186625	83.3327	88.4788	93.0103	110.985	109.383	93.7909	70.4898	96.3009	64.2182	133.922	120.57	101.071
WBGene00022431	set-33	pseudogene	X	257329	260110	2.90695	2.76496	1.13427	3.12632	1.73624	1.73687	1.17483	6.67432	3.3799	1.92694	2.0788	1.74261
WBGene00022432	math-43	pseudogene	X	269127	270029	0	1.84331	0	0.781581	0.868122	1.73687	4.69932	0.953474	0	0.963471	1.0394	1.74261
WBGene00022434	Y108G3AL.2	protein_coding	V	166987	176823	345.927	317.049	316.462	320.448	261.305	305.689	363.023	343.251	294.052	420.073	466.691	446.979
WBGene00022435	cfap-36	protein_coding	V	163842	172210	126.937	124.423	127.038	107.858	82.4716	87.7119	88.1123	89.6266	113.227	74.1873	68.6004	76.6748
WBGene00022438	Y110A2AL.1	protein_coding	II	2875101	2876768	5.81391	2.76496	6.80563	6.25265	1.73624	5.21061	0	1.90695	3.3799	0	2.0788	0
WBGene00022439	Y110A2AL.2	protein_coding	II	2868001	2870841	4.84492	3.68662	3.40281	0.781581	0	0.868434	23.4966	25.7438	27.0392	0.963471	4.1576	3.48522
WBGene00022440	Y110A2AL.3	protein_coding	II	2867074	2867779	11.6278	9.21654	7.9399	5.47107	4.34061	7.81591	5.87415	6.67432	15.2096	4.81735	7.2758	6.97043
WBGene00022441	Y110A2AL.4	protein_coding	II	2839304	2840386	237.401	272.81	315.328	88.3187	97.2296	74.6854	386.519	355.646	392.069	131.996	118.492	111.527
WBGene00022442	Y110A2AL.5	protein_coding	II	2864529	2865363	1.93797	0	2.26854	0	0.868122	0	1.17483	0.953474	3.3799	0.963471	0	0.871304
WBGene00022443	Y110A2AL.6	protein_coding	II	2841010	2841629	1.93797	0.921654	1.13427	4.68949	1.73624	1.73687	8.22381	5.72085	5.06985	0.963471	2.0788	1.74261
WBGene00022444	Y110A2AL.7	protein_coding	II	2842559	2843188	1.93797	0.921654	1.13427	0	0.868122	0.868434	22.3218	14.3021	32.1091	15.4155	14.5516	2.61391
WBGene00022445	Y110A2AL.9	protein_coding	II	2865971	2866641	6.78289	11.9815	13.6113	12.5053	5.20873	6.94748	12.9231	33.3716	32.1091	4.81735	8.31521	8.71304
WBGene00022446	Y110A2AL.10	protein_coding	II	2871171	2871916	0	1.84331	0	2.34474	2.60436	0.868434	0	0.953474	0	0	3.1182	3.48522
WBGene00022447	pigw-1	protein_coding	II	2877419	2884910	419.57	394.468	356.161	395.48	415.83	399.48	475.806	398.552	366.72	572.302	563.355	548.05
WBGene00022448	pinn-1	protein_coding	II	2885514	2889007	244.184	258.063	245.003	321.23	344.644	295.268	251.414	291.763	261.943	450.904	425.115	387.73
WBGene00022450	ubc-26	protein_coding	II	2894771	2900348	414.725	410.136	401.532	409.549	437.533	462.876	439.387	411.901	427.558	524.128	532.173	566.348
WBGene00022452	Y110A2AR.1	protein_coding	II	2919710	2920904	848.83	704.144	657.878	654.184	712.728	672.168	949.263	766.593	662.461	1328.63	1325.24	1314.8
WBGene00022453	ncap-1	protein_coding	II	2913705	2919314	415.694	391.703	387.921	386.101	376.765	453.323	400.617	408.087	439.387	427.781	412.642	449.593
WBGene00022454	trf-2	protein_coding	I	5154514	5158500	5.81391	4.60827	5.67136	2.34474	2.60436	5.21061	14.098	11.4417	20.2794	1.92694	3.1182	3.48522
WBGene00022455	tyms-1	protein_coding	I	5138250	5139382	316.858	323.501	296.045	401.733	376.765	348.242	312.505	293.67	229.833	478.845	446.942	474.861
WBGene00022456	pfkb-1.1	protein_coding	I	5131520	5134105	1141.46	1002.76	1026.52	1296.64	1190.19	1214.07	1109.04	1071.71	1204.94	1541.55	1584.05	1487.32
WBGene00022457	Y110A7A.7	protein_coding	I	5129745	5131065	153.1	146.543	107.756	164.914	130.218	132.87	113.959	154.463	167.305	156.082	162.147	143.765
WBGene00022458	prp-31	protein_coding	I	5127828	5129611	1065.88	1013.82	976.608	1128.6	1097.31	1108.12	1045.6	1026.89	970.032	1804.58	1707.74	1716.47
WBGene00022459	Y110A7A.9	protein_coding	I	5119216	5123985	984.488	989.856	907.417	934.771	959.274	993.489	1103.17	1031.66	851.736	1390.29	1361.61	1435.04
WBGene00022460	use-1	protein_coding	I	5106204	5107625	199.611	195.391	166.738	193.051	188.382	184.977	250.239	212.625	236.593	258.21	254.653	279.689
WBGene00022462	Y110A7A.15	protein_coding	I	5110911	5113752	527.128	441.472	410.606	475.201	507.851	520.192	461.708	432.877	385.309	1002.97	957.288	970.633
WBGene00022463	elpc-1	protein_coding	I	5114122	5118852	1093.01	990.778	936.908	1234.9	1191.06	1226.23	899.92	803.779	762.168	1776.64	1819.99	1865.46
WBGene00022465	ift-20	protein_coding	I	5100751	5101732	10.6588	4.60827	12.477	7.03423	5.20873	5.21061	10.5735	4.76737	11.8297	1.92694	4.1576	3.48522
WBGene00022466	Y119C1A.1	protein_coding	I	4641003	4644069	500.965	408.293	419.68	406.422	459.236	415.98	516.925	478.644	454.597	728.384	733.817	731.896
WBGene00022467	Y119C1B.1	protein_coding	I	4554126	4555322	13.5658	12.9032	26.0882	17.9764	13.0218	15.6318	12.9231	12.3952	5.06985	32.758	21.8274	25.2678
WBGene00022469	Y119C1B.3	protein_coding	I	4549681	4552785	38.7594	61.7508	51.0422	36.7343	43.4061	24.3162	29.3708	33.3716	32.1091	20.2329	21.8274	22.6539
WBGene00022470	mrpl-19	protein_coding	I	4508917	4511126	343.021	346.542	375.444	476.765	451.423	452.454	374.771	347.065	343.06	554.959	517.622	507.099
WBGene00022471	rnf-145	protein_coding	I	4511438	4516089	435.074	455.297	429.889	510.373	446.215	512.376	392.393	389.971	434.318	495.224	462.533	467.019
WBGene00022472	Y119C1B.6	protein_coding	I	4517260	4518491	16.4727	33.1795	27.2225	21.8843	23.4393	26.9215	19.9721	23.8369	33.799	8.67124	11.4334	8.71304
WBGene00022473	bet-1	protein_coding	I	4525961	4534805	2026.15	1930.87	1894.23	1633.5	1734.51	1716.03	1850.36	1832.58	1799.8	2214.06	2200.41	2178.26
WBGene00022474	zig-9	protein_coding	I	4537447	4539729	218.022	212.902	214.377	238.382	242.206	251.846	238.491	237.415	273.772	168.607	203.723	210.856
WBGene00022475	Y119C1B.10	protein_coding	I	4555343	4556826	174.417	204.607	230.257	141.466	142.372	148.502	149.203	149.695	174.065	105.982	134.083	113.27
WBGene00022476	fbxa-75	protein_coding	III	1303714	1305461	1.93797	1.84331	1.13427	3.90791	0	1.73687	12.9231	12.3952	16.8995	0.963471	0	0.871304
WBGene00022479	fbxa-36	protein_coding	III	1291970	1293235	5.81391	4.60827	2.26854	1.56316	4.34061	0.868434	15.2728	22.8834	13.5196	1.92694	2.0788	3.48522
WBGene00022482	fbxa-208	protein_coding	III	1256819	1260190	0.968984	1.84331	1.13427	0	1.73624	2.6053	2.34966	3.8139	0	2.89041	1.0394	3.48522
WBGene00022484	fbxa-77	protein_coding	III	1249475	1251854	2.90695	3.68662	5.67136	3.12632	3.47249	5.21061	3.52449	4.76737	8.44976	3.85388	0	6.09913
WBGene00022485	fbxa-63	protein_coding	III	1243508	1245358	31.0075	45.161	44.2366	31.2632	40.8017	24.3162	57.5667	70.5571	76.0478	23.1233	36.379	19.1687
WBGene00022486	fbxa-61	protein_coding	III	1239048	1242799	28.1005	23.963	32.8939	60.1818	59.0323	52.1061	24.6714	39.0925	52.3885	23.1233	35.3396	26.1391
WBGene00022487	fbxa-21	pseudogene	III	1236015	1237048	8.72086	11.0598	14.7455	10.1606	13.0218	10.4212	10.5735	21.9299	16.8995	8.67124	5.197	7.84174
WBGene00022488	orc-3	protein_coding	III	1208133	1213650	382.749	355.758	283.568	325.138	384.578	425.533	276.085	236.462	211.244	556.886	531.134	526.268
WBGene00022489	Y119D3B.12	protein_coding	III	1202546	1207346	782.939	705.065	787.184	542.417	536.499	536.692	587.415	529.178	513.745	690.809	672.492	658.706
WBGene00022490	nspg-8	protein_coding	III	1182056	1184942	196.704	164.054	136.113	206.337	228.316	220.582	191.497	184.974	202.794	192.694	239.062	261.391
WBGene00022491	Y119D3B.14	protein_coding	III	1185248	1193812	439.919	371.427	376.578	454.88	530.422	510.639	445.261	445.273	344.75	705.261	678.729	625.596
WBGene00022492	dss-1	protein_coding	III	1194386	1196292	560.073	585.25	562.599	629.954	599.004	653.063	650.856	648.363	642.182	842.074	932.342	866.076
WBGene00022493	mrpl-45	protein_coding	III	1196389	1202008	806.195	744.696	776.976	870.682	915	885.803	747.192	717.966	699.64	1008.75	1030.05	988.059
WBGene00022496	fbxa-92	pseudogene	III	1261942	1262842	4.84492	5.52992	3.40281	3.12632	4.34061	13.0265	9.39864	7.6278	15.2096	6.7443	4.1576	0.871304
WBGene00022497	Y119D3B.21	protein_coding	III	1215000	1215200	1000.96	990.778	1067.35	1083.27	1059.98	1075.99	980.984	1071.71	1095.09	1059.82	980.155	1078.67
WBGene00022498	hsd-2	protein_coding	X	5005240	5007037	0	4.60827	4.53709	4.68949	2.60436	4.34217	4.69932	4.76737	3.3799	8.67124	3.1182	1.74261
WBGene00022499	set-30	protein_coding	X	4999270	5003516	532.941	593.545	580.747	483.799	469.654	445.507	572.143	586.387	667.531	282.297	267.126	291.887
WBGene00022500	lfi-1	protein_coding	X	4976830	4993242	8269.31	8530.83	8991.37	6884.95	6978.83	6815.47	5877.68	6571.35	6981.19	5352.08	5083.71	5187.75
WBGene00022501	ZC8.6	protein_coding	X	4972515	4997598	297.478	293.086	308.522	291.53	335.963	292.662	257.288	224.066	321.091	252.429	234.905	280.56
WBGene00022502	ZC13.1	protein_coding	X	877239	879884	170.541	163.133	146.321	153.19	157.13	161.529	148.029	143.021	126.746	153.192	151.752	175.132
WBGene00022503	ZC13.2	protein_coding	X	880667	883094	20.3487	35.0229	30.6253	21.8843	23.4393	17.3687	9.39864	28.6042	16.8995	11.5617	11.4334	9.58435
WBGene00022504	mam-1	protein_coding	X	882951	888394	187.983	203.686	222.317	182.108	212.69	231.004	176.225	166.858	153.786	101.164	73.7974	81.9026
WBGene00022505	idpp-15	protein_coding	III	8525073	8528657	542.631	639.628	754.291	408.767	467.049	495.876	306.631	365.181	400.519	202.329	185.013	176.875
WBGene00022506	ZC21.6	protein_coding	III	8542882	8545615	5.81391	2.76496	10.2084	1.56316	6.94497	6.94748	8.22381	7.6278	10.1397	1.92694	5.197	9.58435
WBGene00022507	ZC21.8	protein_coding	III	8518904	8519986	2.90695	5.52992	5.67136	7.03423	2.60436	2.6053	2.34966	3.8139	3.3799	12.5251	5.197	9.58435
WBGene00022508	ZC53.1	protein_coding	X	1910943	1913357	85.2706	71.889	58.9821	93.0082	110.251	105.949	43.4687	37.1855	59.1483	176.315	159.028	168.162
WBGene00022511	ZC53.4	pseudogene	X	1934568	1937753	3.87594	3.68662	5.67136	2.34474	0.868122	4.34217	3.52449	1.90695	1.68995	3.85388	4.1576	2.61391
WBGene00022512	dot-1.5	protein_coding	X	1917469	1919755	10.6588	15.6681	5.67136	9.37897	14.7581	7.81591	5.87415	3.8139	5.06985	23.1233	30.1426	29.6243
WBGene00022515	ttr-48	protein_coding	X	3840869	3842448	512.593	504.145	484.334	562.738	559.07	582.719	597.989	560.643	608.383	429.708	461.494	527.139
WBGene00022516	mtx-2	protein_coding	III	7761977	7763603	322.672	300.459	290.374	339.206	333.359	331.742	359.498	336.576	304.191	434.525	428.233	414.741
WBGene00022517	ZC123.1	protein_coding	I	837996	841746	874.993	1015.66	1077.56	1048.88	1136.37	1214.07	889.347	846.685	934.543	505.822	540.488	510.584
WBGene00022518	zfh-2	protein_coding	I	803368	834765	2265.49	2398.14	2714.31	1487.35	1537.44	1555.37	1539.03	1528.42	1597	964.434	928.185	1027.27
WBGene00022519	cdk-14	protein_coding	I	841742	846763	411.818	376.956	465.051	300.909	330.754	312.636	300.757	341.344	368.409	168.607	136.161	181.231
WBGene00022521	ZC132.2	pseudogene	V	4300626	4311784	1.93797	11.0598	1.13427	0	0.868122	1.73687	3.52449	5.72085	3.3799	0.963471	4.1576	0.871304
WBGene00022522	ZC132.3	protein_coding	V	4298526	4299841	9.68984	10.1382	15.8798	10.9421	9.54934	7.81591	10.5735	12.3952	18.5895	0.963471	3.1182	0
WBGene00022527	ZC132.9	protein_coding	V	4317876	4319967	2.90695	9.21654	9.07417	8.59739	11.2856	6.07904	9.39864	6.67432	5.06985	5.78083	8.31521	5.22783
WBGene00022528	srt-13	protein_coding	V	4247955	4250147	0	1.84331	4.53709	0.781581	0.868122	0	2.34966	4.76737	0	0	0	0.871304
WBGene00022530	ZC155.2	protein_coding	III	5218987	5220095	12.5968	12.9032	6.80563	11.7237	10.4175	5.21061	5.87415	11.4417	11.8297	8.67124	10.394	10.4557
WBGene00022531	morc-1	protein_coding	III	5203685	5206911	1142.43	1019.35	989.085	1178.62	1244.89	1261.84	1097.29	1092.68	880.465	1874.91	1853.25	1849.78
WBGene00022532	ZC155.4	protein_coding	III	5211781	5215475	488.368	413.823	350.49	448.628	442.742	455.06	546.296	459.575	452.907	824.731	743.171	800.729
WBGene00022533	cutl-19	protein_coding	III	5215949	5217611	15.5038	30.4146	31.7596	15.6316	15.6262	17.3687	22.3218	21.9299	21.9694	3.85388	5.197	6.97043
WBGene00022534	syx-16	protein_coding	III	5207567	5209109	309.106	291.243	294.911	319.667	331.622	323.058	338.351	304.158	263.632	464.393	453.179	462.663
WBGene00022536	ZC178.2	protein_coding	V	8699736	8712010	1.93797	2.76496	5.67136	0.781581	0	0	9.39864	6.67432	3.3799	1.92694	1.0394	0.871304
WBGene00022537	ZC190.2	protein_coding	V	8681350	8682762	1.93797	1.84331	2.26854	2.34474	4.34061	5.21061	0	1.90695	0	2.89041	0	1.74261
WBGene00022538	ZC190.4	protein_coding	V	8666065	8671680	967.046	1051.61	1135.41	985.574	1033.93	1074.25	785.962	920.103	1079.88	468.247	435.509	473.989
WBGene00022539	ZC190.5	protein_coding	V	8671964	8673598	1.93797	0.921654	4.53709	1.56316	3.47249	2.6053	4.69932	4.76737	5.06985	1.92694	1.0394	0
WBGene00022540	ZC190.6	protein_coding	V	8674586	8677293	0	0.921654	3.40281	3.12632	0.868122	0.868434	5.87415	4.76737	3.3799	0	0	0
WBGene00022541	ZC190.7	protein_coding	V	8686069	8686864	6.78289	5.52992	6.80563	3.12632	2.60436	2.6053	4.69932	2.86042	0	10.5982	9.35461	4.35652
WBGene00022542	ZC190.8	protein_coding	V	8686952	8687807	7.75188	3.68662	10.2084	2.34474	5.20873	5.21061	7.04898	0	3.3799	11.5617	7.2758	8.71304
WBGene00022544	ZC190.10	protein_coding	V	8692198	8696318	19.3797	10.1382	18.1483	3.12632	4.34061	0.868434	11.7483	20.9764	20.2794	4.81735	7.2758	3.48522
WBGene00022545	ZC196.1	pseudogene	V	8742804	8745045	21.3177	19.3547	20.4169	14.0685	10.4175	15.6318	16.4476	21.9299	18.5895	8.67124	6.2364	7.84174
WBGene00022546	ZC196.2	protein_coding	V	8739436	8742311	19.3797	11.0598	24.954	11.7237	13.8899	7.81591	11.7483	34.3251	30.4191	10.5982	9.35461	11.327
WBGene00022547	ZC196.3	protein_coding	V	8736669	8738521	2.90695	6.45158	2.26854	6.25265	2.60436	2.6053	4.69932	4.76737	6.75981	4.81735	3.1182	3.48522
WBGene00022548	ZC196.4	protein_coding	V	8733106	8735785	14.5348	15.6681	17.0141	13.2869	18.2306	18.2371	22.3218	20.023	15.2096	5.78083	7.2758	24.3965
WBGene00022549	ZC196.5	protein_coding	V	8729400	8732795	86.2396	80.1839	77.1305	121.145	93.7571	103.344	75.1892	88.6731	77.7378	56.8448	75.8762	70.5756
WBGene00022550	droe-8	protein_coding	V	8726528	8728957	9.68984	7.37323	11.3427	3.12632	7.81309	8.68434	11.7483	25.7438	30.4191	3.85388	2.0788	1.74261
WBGene00022551	ZC196.8	protein_coding	V	8721198	8722260	0.968984	1.84331	2.26854	0.781581	1.73624	0	0	0.953474	0	0	2.0788	0.871304
WBGene00022552	ZC196.9	protein_coding	V	8723370	8727177	0	0	1.13427	0	2.60436	1.73687	0	1.90695	1.68995	0.963471	0	0.871304
WBGene00022553	ZC204.1	protein_coding	II	1666325	1667526	0.968984	1.84331	0	0.781581	0	0	3.52449	1.90695	0	0.963471	0	0.871304
WBGene00022554	duxl-1	protein_coding	II	1663699	1665766	229.649	235.022	232.526	220.406	214.426	196.266	246.714	229.787	212.934	263.991	231.786	257.906
WBGene00022555	btb-12	protein_coding	II	1655217	1656229	9.68984	11.9815	9.07417	3.12632	7.81309	8.68434	16.4476	14.3021	15.2096	13.4886	8.31521	13.0696
WBGene00022556	ZC204.6	protein_coding	II	1644249	1644827	1.93797	0.921654	0	0	0.868122	0	1.17483	0.953474	5.06985	0	0	0.871304
WBGene00022557	fbxb-15	protein_coding	II	1652455	1653497	19.3797	23.963	17.0141	12.5053	12.1537	10.4212	24.6714	26.6973	20.2794	22.1598	20.788	24.3965
WBGene00022558	fbxb-21	protein_coding	II	1647908	1648868	7.75188	10.1382	3.40281	3.90791	3.47249	1.73687	4.69932	4.76737	5.06985	0.963471	4.1576	0
WBGene00022559	fbxb-20	protein_coding	II	1649138	1650602	13.5658	13.8248	14.7455	7.03423	6.07685	7.81591	11.7483	8.58127	11.8297	15.4155	12.4728	13.0696
WBGene00022560	fbxb-16	protein_coding	II	1650595	1651904	2.90695	0.921654	1.13427	2.34474	2.60436	6.94748	4.69932	6.67432	0	4.81735	5.197	6.97043
WBGene00022561	btb-13	pseudogene	II	1653838	1654732	7.75188	11.0598	10.2084	5.47107	6.94497	5.21061	12.9231	22.8834	23.6593	3.85388	7.2758	2.61391
WBGene00022562	ZC204.12	protein_coding	II	1656280	1657302	406.973	395.39	459.38	275.898	289.953	312.636	406.491	493.9	640.492	173.425	170.462	191.687
WBGene00022563	ZC204.13	protein_coding	II	1660474	1660988	3.87594	2.76496	3.40281	1.56316	1.73624	3.47374	9.39864	5.72085	6.75981	2.89041	3.1182	2.61391
WBGene00022564	ZC204.14	protein_coding	II	1661806	1662949	59.1081	60.8292	53.3108	50.8028	71.186	59.922	54.0422	60.0689	42.2488	83.822	75.8762	65.3478
WBGene00022565	ZC239.2	pseudogene	II	3218053	3218990	0	0.921654	2.26854	0	0.868122	0	4.69932	3.8139	0	0	0	0
WBGene00022566	ZC239.3	protein_coding	II	3216062	3217401	8.72086	1.84331	14.7455	5.47107	1.73624	4.34217	2.34966	8.58127	5.06985	0.963471	3.1182	0.871304
WBGene00022567	ZC239.4	protein_coding	II	3214198	3215566	8.72086	4.60827	2.26854	5.47107	5.20873	12.1581	5.87415	4.76737	10.1397	4.81735	3.1182	4.35652
WBGene00022568	ZC239.5	protein_coding	II	3210665	3213424	26.1626	23.963	22.6854	22.6659	32.9886	31.2636	28.1959	23.8369	30.4191	18.3059	19.7486	11.327
WBGene00022569	ZC239.6	protein_coding	II	3209631	3211404	136.627	166.819	212.109	153.972	172.756	169.345	157.427	184.974	172.375	80.9316	61.3246	59.2487
WBGene00022570	sdz-35	protein_coding	II	3207683	3208779	0	3.68662	1.13427	0	0	0.868434	8.22381	10.4882	11.8297	6.7443	1.0394	2.61391
WBGene00022571	ZC239.13	protein_coding	II	3222354	3222839	12.5968	2.76496	6.80563	3.12632	2.60436	5.21061	10.5735	13.3486	6.75981	0.963471	5.197	6.97043
WBGene00022572	ZC239.14	protein_coding	II	3221126	3222034	24.2246	34.1012	28.3568	10.1606	13.8899	15.6318	32.8953	44.8133	70.978	10.5982	5.197	3.48522
WBGene00022573	ZC239.15	protein_coding	II	3223333	3224731	12.5968	10.1382	17.0141	14.0685	10.4175	14.7634	9.39864	12.3952	11.8297	7.70777	8.31521	16.5548
WBGene00022574	ZC239.16	protein_coding	II	3224770	3225319	18.4107	11.9815	22.6854	14.0685	19.0987	23.4477	19.9721	27.6508	18.5895	14.4521	15.591	15.6835
WBGene00022575	ZC239.17	protein_coding	II	3225482	3225880	2.90695	4.60827	3.40281	3.12632	4.34061	2.6053	8.22381	4.76737	5.06985	2.89041	1.0394	4.35652
WBGene00022576	ZC250.2	protein_coding	V	5792331	5794857	37.7904	49.7693	54.445	71.9055	62.5048	71.2116	34.0701	37.1855	45.6287	51.064	43.6548	39.2087
WBGene00022577	nstp-3	protein_coding	V	5794688	5798232	63.953	79.2622	91.876	102.387	81.6034	101.607	56.3919	58.1619	55.7684	38.5388	33.2608	47.0504
WBGene00022579	ZC262.2	protein_coding	III	8332062	8333574	581.391	554.836	529.705	493.959	481.807	493.271	568.618	524.411	520.505	624.329	578.946	681.36
WBGene00022580	iglr-2	protein_coding	III	8326512	8331311	1348.83	1343.77	1239.76	1417.01	1428.06	1458.97	1305.24	1185.17	1194.8	1883.59	1739.96	1722.57
WBGene00022581	ZC262.4	protein_coding	III	8333520	8334532	3.87594	2.76496	3.40281	3.12632	0.868122	9.55278	2.34966	5.72085	1.68995	7.70777	3.1182	7.84174
WBGene00022583	mrps-18A	protein_coding	III	8330893	8331919	261.626	218.432	292.642	252.451	258.7	266.609	238.491	248.857	280.532	322.763	387.696	372.047
WBGene00022584	ZC266.1	protein_coding	V	4694972	4700289	86.2396	66.3591	72.5934	73.4686	65.9772	75.5538	55.217	65.7897	79.4277	85.7489	82.1127	89.7443
WBGene00022586	ZC308.4	protein_coding	I	6368270	6369596	400.191	374.192	309.656	466.604	481.807	534.956	429.988	344.204	329.541	854.599	801.378	802.471
WBGene00022587	ZC317.1	pseudogene	V	5471833	5473146	39.7284	41.4744	37.431	21.1027	23.4393	25.1846	51.6925	43.8598	23.6593	24.0868	21.8274	10.4557
WBGene00022588	ZC317.2	protein_coding	V	5460106	5461448	7.75188	7.37323	3.40281	6.25265	2.60436	5.21061	5.87415	0.953474	10.1397	2.89041	0	0.871304
WBGene00022589	ZC317.6	protein_coding	V	5465822	5468589	6.78289	10.1382	3.40281	10.9421	5.20873	12.1581	5.87415	7.6278	5.06985	16.379	18.7092	20.04
WBGene00022590	ZC317.7	protein_coding	V	5468645	5471030	138.565	140.091	103.219	93.0082	94.6253	103.344	144.504	111.557	133.506	93.4567	82.1127	85.3878
WBGene00022591	cuti-1	protein_coding	I	6404587	6405705	144.379	174.193	172.409	289.185	303.843	305.689	115.133	152.556	207.864	119.47	132.004	110.656
WBGene00022592	klu-2	protein_coding	I	6386149	6394350	175.386	181.566	196.229	167.258	153.658	151.108	118.658	134.44	175.755	76.1142	63.4034	89.7443
WBGene00022593	ZC328.3	protein_coding	I	6409050	6416812	451.547	417.509	404.935	345.459	306.447	326.531	333.652	391.878	398.829	291.932	297.269	338.066
WBGene00022594	ZC328.5	protein_coding	I	6405857	6406936	0	0.921654	2.26854	0.781581	6.94497	1.73687	5.87415	5.72085	5.06985	1.92694	1.0394	4.35652
WBGene00022596	ZC395.4	protein_coding	III	5270114	5271037	14.5348	13.8248	10.2084	22.6659	11.2856	14.7634	5.87415	18.116	8.44976	23.1233	14.5516	26.1391
WBGene00022597	ZC395.5	protein_coding	III	5267848	5268581	62.015	60.8292	58.9821	37.5159	33.8567	46.027	38.7694	84.8592	69.288	36.6119	41.576	33.9809
WBGene00022598	ztf-8	protein_coding	III	5268755	5273471	832.358	893.083	776.976	785.489	837.737	813.723	971.585	879.103	814.557	1260.22	1260.79	1224.18
WBGene00022599	daf-41	protein_coding	III	5273805	5274765	2532.93	2388.01	2452.3	2923.9	2797.09	2806.78	2165.21	2210.15	2154.69	3536.9	3677.4	3688.23
WBGene00022600	ZC395.11	protein_coding	III	5286086	5286305	3.87594	1.84331	3.40281	3.90791	0.868122	3.47374	1.17483	0	1.68995	0	1.0394	0
WBGene00022601	ZC404.1	protein_coding	V	6794189	6795771	44.5733	57.1425	49.9079	37.5159	46.0104	52.1061	32.8953	46.7202	38.8689	7.70777	15.591	15.6835
WBGene00022603	gck-2	protein_coding	V	6788438	6792665	1067.82	1034.1	852.972	969.942	985.318	1033.44	1213.6	1128.91	1000.45	1489.53	1500.89	1524.78
WBGene00022604	dmsr-10	protein_coding	V	6800724	6801950	0.968984	0	1.13427	0.781581	2.60436	0.868434	0	2.86042	0	0	1.0394	0
WBGene00022605	dmsr-11	protein_coding	V	6802412	6804092	5.81391	2.76496	9.07417	1.56316	7.81309	2.6053	8.22381	3.8139	3.3799	0.963471	0	4.35652
WBGene00022606	dmsr-9	protein_coding	V	6798151	6799664	2.90695	6.45158	2.26854	3.12632	5.20873	5.21061	4.69932	7.6278	13.5196	0	1.0394	0
WBGene00022608	madf-9	protein_coding	IV	3637079	3640466	314.92	329.03	339.147	307.943	373.292	359.532	281.959	312.74	368.409	173.425	166.304	154.221
WBGene00022609	ZC416.2	protein_coding	IV	3633619	3635474	34.8834	37.7878	51.0422	26.5738	28.648	26.053	32.8953	46.7202	60.8383	17.3425	27.0244	31.367
WBGene00022610	ltah-1.2	protein_coding	IV	3609218	3613072	650.189	628.568	622.715	816.752	857.704	836.302	516.925	478.644	481.636	1151.35	1146.46	1136.18
WBGene00022611	ZC449.1	protein_coding	X	5024420	5028165	128.875	151.151	155.395	152.408	162.339	167.608	91.6368	124.905	113.227	60.6987	60.2852	57.5061
WBGene00022612	ZC449.2	protein_coding	X	5021285	5024258	85.2706	72.8107	87.3389	77.3765	80.7353	71.2116	36.4197	54.348	81.1177	44.3197	37.4184	26.1391
WBGene00022613	sek-3	protein_coding	X	5017891	5021098	346.896	365.897	259.748	341.551	335.963	358.663	350.1	390.925	408.968	286.151	292.072	311.927
WBGene00022614	ZC449.4	protein_coding	X	5028138	5033968	82.3637	103.225	111.159	70.3423	65.9772	72.0801	63.4409	66.7432	92.9473	41.4293	30.1426	45.3078
WBGene00022615	ZC449.5	protein_coding	X	5035030	5037773	774.219	858.06	970.936	520.533	566.015	632.22	473.457	497.714	537.405	286.151	275.441	243.965
WBGene00022616	hsd-3	protein_coding	X	5009300	5011222	0	0.921654	6.80563	15.6316	14.7581	21.7109	5.87415	6.67432	6.75981	4.81735	6.2364	4.35652
WBGene00022617	ZC477.2	protein_coding	IV	7108193	7109940	4.84492	5.52992	4.53709	9.37897	4.34061	4.34217	2.34966	3.8139	1.68995	13.4886	11.4334	18.2974
WBGene00022618	ZC477.3	protein_coding	IV	7103492	7105096	589.143	564.052	530.839	640.897	565.147	617.457	566.268	528.225	491.776	786.192	806.575	810.313
WBGene00022620	rde-8	protein_coding	IV	7101379	7103261	278.099	264.515	275.628	314.977	356.798	330.005	366.547	324.181	248.423	547.252	505.149	503.614
WBGene00022621	ZC477.7	protein_coding	IV	7110457	7111454	31.9765	32.2579	36.2967	50.0212	38.1974	21.7109	17.6225	15.2556	15.2096	73.2238	54.0488	75.8035
WBGene00022622	ZC477.10	pseudogene	IV	7105169	7107733	1.93797	2.76496	4.53709	7.03423	5.20873	0.868434	2.34966	5.72085	0	17.3425	8.31521	7.84174
WBGene00022623	ZC487.1	protein_coding	V	6727522	6730229	79.4567	71.889	83.9361	67.9976	52.0873	51.2376	54.0422	40.0459	69.288	24.0868	22.8668	44.4365
WBGene00022627	ZC513.2	protein_coding	V	8054430	8057669	56.2011	59.9075	79.399	73.4686	85.0759	64.2641	55.217	84.8592	72.6679	30.8311	50.9306	46.1791
WBGene00022628	ZC513.3	protein_coding	V	8047006	8049595	6.78289	6.45158	7.9399	10.9421	10.4175	6.94748	9.39864	15.2556	6.75981	14.4521	11.4334	16.5548
WBGene00022629	algn-12	protein_coding	V	8035111	8039677	539.724	439.629	364.101	448.628	506.983	507.166	669.653	630.247	505.296	785.229	740.053	755.421
WBGene00022630	fbxa-223	pseudogene	V	8063247	8065079	8.72086	3.68662	6.80563	3.90791	6.94497	5.21061	3.52449	0.953474	5.06985	7.70777	7.2758	13.9409
WBGene00022631	nekl-2	protein_coding	I	6663161	6665160	103.681	113.363	83.9361	104.732	96.3615	98.1331	131.581	134.44	126.746	99.2375	95.6249	85.3878
WBGene00022632	ZC581.2	protein_coding	I	6655608	6658371	7.75188	9.21654	11.3427	18.7579	16.4943	13.895	10.5735	9.53474	11.8297	25.0502	21.8274	24.3965
WBGene00022633	ZC581.3	protein_coding	I	6651220	6655430	238.37	266.358	223.452	208.682	226.58	243.162	184.448	213.578	211.244	225.452	216.195	182.974
WBGene00022634	ZC581.7	protein_coding	I	6660436	6662315	17.4417	11.9815	26.0882	16.4132	24.3074	22.5793	9.39864	22.8834	16.8995	35.6484	48.8518	41.8226
WBGene00022635	ZC581.9	protein_coding	I	6665077	6673830	168.603	234.1	280.165	198.522	194.459	177.161	204.421	167.812	189.275	66.4795	110.176	94.9722
WBGene00022638	scl-27	protein_coding	V	400021	401602	0	0.921654	1.13427	2.34474	0.868122	0	7.04898	6.67432	3.3799	0.963471	2.0788	2.61391
WBGene00022639	nhr-253	protein_coding	V	396593	398933	4.84492	5.52992	2.26854	0	4.34061	3.47374	2.34966	7.6278	1.68995	8.67124	6.2364	4.35652
WBGene00022640	nhr-254	protein_coding	V	392628	395120	3.87594	0.921654	1.13427	0	0.868122	0.868434	4.69932	5.72085	3.3799	1.92694	2.0788	0
WBGene00022641	ZK6.6	protein_coding	V	388697	391600	40.6973	23.0413	35.1624	47.6765	34.7249	27.7899	21.147	24.7903	20.2794	32.758	35.3396	29.6243
WBGene00022642	lipl-5	protein_coding	V	385746	387740	6369.13	5634.07	5112.16	4355.75	4556.77	4568.83	3774.73	4220.08	4589.91	3532.08	3669.08	4000.16
WBGene00022643	ZK6.8	protein_coding	V	381908	384688	198.642	205.529	221.183	257.922	243.942	210.161	211.47	226.927	196.034	223.525	232.826	204.756
WBGene00022644	dod-19	protein_coding	V	411782	414759	3843.96	3826.71	3678.44	1679.62	1830.87	1916.63	3499.82	3322.86	3466.09	1018.39	1038.36	1092.62
WBGene00022645	ZK6.11	protein_coding	V	415870	417706	3557.14	3366.8	3298.46	3614.81	3575.79	3628.32	3048.69	2831.82	2987.83	2231.4	2291.88	2439.65
WBGene00022646	acl-9	protein_coding	V	6453226	6454965	698.638	604.605	614.775	669.815	661.509	694.748	802.409	776.128	709.78	926.859	936.5	937.523
WBGene00022647	slc-17.1	protein_coding	X	17460778	17464901	185.076	212.902	198.498	199.303	174.492	160.66	151.553	169.718	211.244	102.128	162.147	149.864
WBGene00022648	ZK54.3	protein_coding	X	17465313	17467005	21.3177	24.8847	22.6854	18.7579	14.7581	15.6318	15.2728	34.3251	23.6593	12.5251	12.4728	12.1983
WBGene00022649	ZK84.1	protein_coding	II	6020653	6023339	1398.24	1500.45	1796.69	1237.24	1601.68	1742.95	1702.33	1677.16	2026.25	1416.3	1616.27	1811.44
WBGene00022650	ZK84.2	protein_coding	II	6014357	6015891	15.5038	18.4331	19.2826	20.3211	16.4943	17.3687	10.5735	14.3021	13.5196	36.6119	39.4972	39.2087
WBGene00022652	ZK84.5	protein_coding	II	6016256	6016510	2.90695	4.60827	3.40281	6.25265	3.47249	5.21061	3.52449	4.76737	0	7.70777	10.394	9.58435
WBGene00022653	ZK105.1	protein_coding	V	7713991	7714698	339.145	329.952	262.017	242.29	231.788	268.346	452.31	400.459	321.091	385.388	358.593	368.562
WBGene00022654	ZK105.3	protein_coding	V	7697142	7700814	1.93797	13.8248	11.3427	13.2869	15.6262	17.3687	4.69932	9.53474	5.06985	12.5251	16.6304	11.327
WBGene00022655	srsx-40	protein_coding	V	7701048	7703636	0.968984	2.76496	1.13427	0	0	0	3.52449	0.953474	1.68995	1.92694	0	0.871304
WBGene00022657	ZK105.6	protein_coding	V	7722837	7724067	2.90695	6.45158	3.40281	0.781581	2.60436	2.6053	3.52449	4.76737	1.68995	1.92694	1.0394	2.61391
WBGene00022658	srh-188	pseudogene	V	7709050	7710037	2.90695	2.76496	6.80563	4.68949	4.34061	4.34217	8.22381	1.90695	3.3799	1.92694	2.0788	1.74261
WBGene00022660	ZK112.4	protein_coding	III	7729709	7730011	52.3252	42.3961	28.3568	38.2975	33.8567	29.5268	41.1191	38.139	38.8689	24.0868	22.8668	18.2974
WBGene00022661	ZK112.5	protein_coding	III	7738055	7739791	6.78289	5.52992	5.67136	7.03423	4.34061	8.68434	4.69932	4.76737	8.44976	1.92694	2.0788	3.48522
WBGene00022662	ZK112.6	protein_coding	III	7739855	7740541	1.93797	5.52992	1.13427	1.56316	4.34061	8.68434	1.17483	0.953474	1.68995	1.92694	0	0.871304
WBGene00022663	glrx-21	protein_coding	III	5345264	5346117	92.0535	86.6355	80.5333	135.995	120.669	117.239	111.609	103.929	86.1875	183.059	137.201	162.934
WBGene00022664	ZK121.2	protein_coding	III	5341682	5344259	283.912	357.602	387.921	300.909	325.546	376.032	264.337	263.159	354.89	203.292	208.92	215.212
WBGene00022665	ZK154.1	protein_coding	X	7779577	7780607	310.075	397.233	331.207	460.351	429.72	423.796	303.106	327.042	417.418	182.096	172.541	172.518
WBGene00022666	ZK154.4	protein_coding	X	7777031	7782415	226.742	270.045	241.6	214.153	211.822	191.924	170.35	206.904	196.034	145.484	161.107	146.379
WBGene00022667	ZK154.5	protein_coding	X	7783190	7787935	536.817	524.421	563.733	423.617	476.599	473.297	492.254	470.063	457.977	557.85	567.513	568.962
WBGene00022668	ZK154.6	protein_coding	X	7790178	7793563	119.185	119.815	130.441	117.237	156.262	124.186	143.329	158.277	184.205	127.178	125.767	109.784
WBGene00022669	ZK177.1	protein_coding	II	5528141	5529642	113.371	109.677	108.89	101.606	109.383	125.923	164.476	135.393	92.9473	208.11	181.895	204.756
WBGene00022670	ZK177.2	protein_coding	II	5519210	5520311	1.93797	0	1.13427	2.34474	0.868122	0.868434	0	0.953474	0	1.92694	3.1182	0.871304
WBGene00022671	ZK177.3	protein_coding	II	5515842	5517218	1.93797	0	1.13427	1.56316	0.868122	0	8.22381	4.76737	10.1397	1.92694	1.0394	0
WBGene00022672	npp-24	protein_coding	II	5505870	5509038	517.438	549.306	463.917	636.989	618.971	607.904	548.646	480.551	496.846	996.229	884.53	957.563
WBGene00022673	ZK177.8	protein_coding	II	5509022	5514945	916.659	823.037	744.082	815.189	750.057	787.67	984.508	932.498	848.356	1309.36	1221.3	1283.43
WBGene00022674	ZK177.9	protein_coding	II	5517157	5517743	0.968984	0	0	0	0.868122	0	8.22381	3.8139	6.75981	0.963471	0	1.74261
WBGene00022675	gbb-2	protein_coding	IV	4488929	4506748	508.717	616.586	622.715	493.178	461.841	422.059	384.17	426.203	490.086	191.731	208.92	235.252
WBGene00022677	rfth-1	protein_coding	IV	4508496	4511309	192.828	211.98	197.363	229.003	217.03	235.346	237.316	233.601	211.244	327.58	284.796	261.391
WBGene00022678	sar-1	protein_coding	IV	4511893	4513319	1577.51	1600.91	1523.33	1932.07	2015.78	1897.53	1493.21	1356.79	1526.03	2127.34	2175.47	2160.83
WBGene00022679	ZK180.5	protein_coding	IV	4515044	4517166	8341.02	9256.17	10530.6	8672.43	10134.5	10967.5	9175.43	9769.3	11287.2	4456.05	4971.45	5315.83
WBGene00022680	ZK180.6	protein_coding	IV	4520181	4525043	1828.47	1964.97	2099.54	2975.48	3333.59	3292.23	2326.16	2397.03	2602.53	1478.93	1722.29	1823.64
WBGene00022681	ZK185.1	protein_coding	IV	4548553	4552788	173.448	166.819	213.243	155.535	144.108	162.397	187.973	148.742	147.026	223.525	229.708	213.47
WBGene00022682	ZK185.2	protein_coding	IV	4536547	4541786	48.4492	46.0827	40.8338	40.6422	42.538	40.8164	39.9442	54.348	49.0086	28.9041	37.4184	28.753
WBGene00022683	ZK185.3	protein_coding	IV	4528759	4530432	72.6738	117.972	102.084	106.295	98.0977	99.0015	59.9164	73.4175	70.978	93.4567	81.0733	102.814
WBGene00022685	ZK250.2	protein_coding	II	1948693	1949894	23.2556	21.198	26.0882	9.37897	13.8899	13.895	23.4966	16.2091	6.75981	26.0137	25.985	25.2678
WBGene00022688	math-47	pseudogene	II	1940809	1941958	37.7904	34.1012	30.6253	23.4474	39.0655	26.053	25.8463	19.0695	20.2794	49.137	49.8912	39.2087
WBGene00022689	math-48	protein_coding	II	1945438	1946527	17.4417	20.2764	20.4169	21.8843	15.6262	19.1056	12.9231	20.023	6.75981	42.3927	38.4578	34.8522
WBGene00022690	math-49	protein_coding	II	1953587	1955668	35.8524	26.728	40.8338	15.6316	28.648	23.4477	29.3708	20.9764	28.7292	51.064	43.6548	61.8626
WBGene00022691	math-50	pseudogene	II	1956050	1957890	17.4417	11.9815	19.2826	10.1606	10.4175	21.7109	16.4476	11.4417	18.5895	19.2694	21.8274	13.9409
WBGene00022694	gcna-1	protein_coding	III	6006344	6009084	542.631	444.237	407.203	411.112	432.325	409.033	573.317	459.575	368.409	706.224	722.383	749.322
WBGene00022695	ZK328.6	protein_coding	III	6028790	6030583	73.6428	91.2437	114.561	89.1003	82.4716	87.7119	62.266	54.348	79.4277	44.3197	40.5366	42.6939
WBGene00022696	ift-139	protein_coding	III	6032563	6039470	94.9605	99.5386	117.964	40.6422	39.9336	37.3427	82.2381	81.9988	72.6679	34.685	34.3002	41.8226
WBGene00022697	cyy-1	protein_coding	III	8405874	8409399	761.622	624.881	611.372	665.126	726.618	722.537	831.78	741.803	642.182	1057.89	996.785	965.405
WBGene00022698	ZK353.2	protein_coding	III	8398711	8399243	12.5968	22.1197	10.2084	13.2869	8.68122	7.81591	12.9231	17.1625	25.3493	13.4886	11.4334	5.22783
WBGene00022699	ZK353.3	protein_coding	III	8395985	8396724	1.93797	2.76496	0	3.12632	2.60436	1.73687	10.5735	0	5.06985	3.85388	5.197	12.1983
WBGene00022700	ZK353.4	protein_coding	III	8388466	8389639	10.6588	6.45158	11.3427	8.59739	10.4175	6.94748	16.4476	12.3952	6.75981	15.4155	8.31521	21.7826
WBGene00022702	cutc-1	protein_coding	III	8402049	8403607	463.175	458.984	410.606	523.659	506.115	478.507	558.045	526.318	485.016	781.375	802.417	891.344
WBGene00022703	ubxn-4	protein_coding	III	8403709	8405562	1129.84	965.893	984.548	910.542	1020.04	927.488	1259.42	1041.19	973.412	1599.36	1514.41	1525.65
WBGene00022704	ZK353.9	protein_coding	III	8409496	8412017	217.053	205.529	179.215	214.153	244.81	184.108	308.98	234.555	245.043	343.959	286.875	300.6
WBGene00022705	ZK354.2	protein_coding	IV	5313405	5315594	51.3562	42.3961	55.5793	60.1818	59.9004	45.1586	41.1191	52.4411	40.5588	97.3106	112.255	126.339
WBGene00022706	ZK354.3	protein_coding	IV	5310042	5311445	15.5038	19.3547	29.4911	14.85	11.2856	12.1581	7.04898	12.3952	8.44976	21.1964	28.0638	30.4956
WBGene00022707	ZK354.6	protein_coding	IV	5295918	5297536	8.72086	13.8248	10.2084	21.1027	18.2306	19.1056	11.7483	6.67432	11.8297	30.8311	24.9456	38.3374
WBGene00022708	ZK354.7	protein_coding	IV	5302078	5303130	3.87594	7.37323	14.7455	7.81581	10.4175	10.4212	5.87415	3.8139	3.3799	26.9772	23.9062	28.753
WBGene00022709	ZK354.8	protein_coding	IV	5303988	5306140	25.1936	27.6496	26.0882	37.5159	33.8567	39.0795	16.4476	40.0459	16.8995	62.6256	93.5461	89.7443
WBGene00022710	ZK354.9	protein_coding	IV	5306599	5308146	2.90695	1.84331	9.07417	0.781581	0	0.868434	5.87415	1.90695	0	0.963471	0	1.74261
WBGene00022711	irld-63	protein_coding	II	2930728	2933463	1.93797	0.921654	2.26854	0	0	0	15.2728	9.53474	6.75981	0	1.0394	0
WBGene00022712	ZK355.2	protein_coding	II	2923917	2926530	358.524	327.187	285.836	268.864	283.876	343.032	408.841	449.086	424.178	337.215	336.766	364.205
WBGene00022713	ZK355.3	protein_coding	II	2927017	2927633	18.4107	12.9032	22.6854	22.6659	24.3074	19.1056	41.1191	87.7196	128.436	9.63471	8.31521	13.9409
WBGene00022714	irld-64	protein_coding	II	2928221	2930599	0.968984	1.84331	0	0	0.868122	0	19.9721	18.116	18.5895	0.963471	0	0
WBGene00022715	irld-65	protein_coding	II	2934805	2937952	11.6278	13.8248	7.9399	1.56316	3.47249	0	16.4476	7.6278	21.9694	0	3.1182	2.61391
WBGene00022717	hipr-1	protein_coding	III	8720202	8725333	1434.1	1407.37	1432.59	1258.35	1274.4	1293.97	1857.41	1741.04	1703.47	1694.75	1796.08	1760.91
WBGene00022718	ZK370.4	protein_coding	III	8725316	8731410	2494.17	2469.11	2347.94	2433.06	2461.99	2459.41	2637.49	2508.59	2252.71	3492.58	3582.81	3470.4
WBGene00022719	pdhk-2	protein_coding	III	8737686	8741412	656.002	587.094	566.002	654.965	703.179	682.589	674.353	676.967	564.444	902.772	935.461	886.988
WBGene00022720	ZK370.6	protein_coding	III	8741933	8743846	22.2866	33.1795	24.954	28.1369	19.0987	26.9215	15.2728	21.9299	30.4191	13.4886	9.35461	18.2974
WBGene00022721	ugtp-1	protein_coding	III	8746216	8750706	297.478	282.026	259.748	264.174	272.59	261.399	338.351	316.554	270.392	329.507	337.805	322.383
WBGene00022722	tomm-70	protein_coding	III	8752095	8754750	776.157	775.111	792.856	983.229	886.352	946.593	716.647	758.012	648.941	969.252	942.736	919.226
WBGene00022724	ZK380.4	protein_coding	X	1651419	1651994	0.968984	0.921654	2.26854	1.56316	1.73624	0.868434	4.69932	0.953474	1.68995	1.92694	0	0.871304
WBGene00022725	ZK381.2	protein_coding	IV	6965492	6967982	12.5968	35.0229	19.2826	24.229	23.4393	29.5268	10.5735	13.3486	8.44976	7.70777	7.2758	8.71304
WBGene00022726	nhr-249	protein_coding	IV	6971898	6972527	2.90695	1.84331	1.13427	0	0	2.6053	11.7483	4.76737	5.06985	0	4.1576	5.22783
WBGene00022727	prkl-1	protein_coding	IV	6978742	6986935	277.13	324.422	315.328	203.211	180.569	151.108	209.12	224.066	218.004	117.543	123.689	128.953
WBGene00022730	ZK402.3	pseudogene	X	1402025	1403011	37.7904	62.6725	64.6535	24.229	16.4943	25.1846	42.2939	62.9293	67.5981	15.4155	10.394	9.58435
WBGene00022731	ZK402.5	protein_coding	X	1398824	1401359	9.68984	10.1382	11.3427	3.90791	4.34061	5.21061	17.6225	14.3021	10.1397	0.963471	2.0788	2.61391
WBGene00022732	ZK418.2	protein_coding	III	7091342	7093408	14.5348	14.7465	15.8798	28.9185	29.5161	14.7634	14.098	5.72085	18.5895	41.4293	37.4184	35.7235
WBGene00022733	tmem-17	protein_coding	III	7070281	7070885	6.78289	10.1382	6.80563	9.37897	8.68122	8.68434	7.04898	8.58127	5.06985	5.78083	5.197	9.58435
WBGene00022734	ZK418.5	protein_coding	III	7072613	7073851	639.53	629.49	521.765	680.757	752.661	713.853	656.73	671.246	557.684	849.781	865.821	866.948
WBGene00022735	ZK418.6	protein_coding	III	7076572	7078837	72.6738	47.0044	61.2507	36.7343	49.4829	53.8429	32.8953	44.8133	57.4584	28.9041	35.3396	27.0104
WBGene00022736	ZK418.7	protein_coding	III	7078866	7080789	82.3637	87.5571	90.7417	70.3423	68.5816	73.8169	97.5109	102.975	91.2574	43.3562	63.4034	64.4765
WBGene00022737	tofu-7	protein_coding	III	7083684	7085018	216.084	202.764	137.247	207.119	221.371	241.425	200.896	200.23	185.895	435.489	375.224	431.296
WBGene00022738	fubl-2	protein_coding	III	7085196	7087741	1452.51	1404.6	1488.16	1481.1	1517.48	1573.6	1298.19	1235.7	1113.68	1823.85	1857.41	1750.45
WBGene00022739	toe-1	protein_coding	II	4425167	4432613	2336.22	2412.89	2244.72	2580.78	2613.05	2615.72	2086.5	1884.07	1791.35	3445.37	3417.55	3395.47
WBGene00022741	ZK430.5	protein_coding	II	4405658	4416553	53.2941	51.6126	55.5793	31.2632	50.3511	45.1586	95.1613	61.0224	55.7684	67.443	73.7974	56.6348
WBGene00022742	ZK430.7	protein_coding	II	4422520	4424902	468.019	404.606	465.051	521.315	463.577	509.771	440.561	409.041	439.387	692.736	651.704	666.548
WBGene00022743	mlt-7	protein_coding	II	4393007	4404850	740.304	805.526	863.181	1025.43	1215.37	1115.07	563.919	643.595	758.788	575.192	572.71	599.457
WBGene00022744	ZK470.1	protein_coding	X	4163691	4166303	3.87594	5.52992	7.9399	10.1606	4.34061	1.73687	11.7483	5.72085	8.44976	0.963471	4.1576	5.22783
WBGene00022745	ZK470.2	protein_coding	X	4135155	4147844	1271.31	1273.73	1450.73	1442.02	1409.83	1465.05	1333.43	1376.82	1424.63	1028.99	958.327	969.762
WBGene00022746	ZK470.4	protein_coding	X	4139516	4139767	42.6353	42.3961	40.8338	39.0791	33.8567	46.027	35.2449	32.4181	27.0392	21.1964	27.0244	19.1687
WBGene00022747	ZK470.6	protein_coding	X	4176065	4177494	47.4802	87.5571	74.8619	65.6528	75.5266	77.2907	58.7415	50.5341	67.5981	25.0502	33.2608	21.7826
WBGene00022748	oaz-1	protein_coding	I	6093307	6094437	2875.95	2878.33	2877.65	3191.98	3455.99	3386.89	2834.87	2899.52	3057.12	3128.39	3339.59	3283.95
WBGene00022749	ZK484.3	protein_coding	I	6068526	6070122	680.227	686.632	670.355	638.552	681.475	682.589	836.479	841.918	789.207	825.695	869.978	850.393
WBGene00022750	tres-1	protein_coding	I	6070232	6078896	2023.24	1938.24	1808.03	1632.72	1677.21	1806.34	2040.68	1846.88	1772.76	2621.6	2604.74	2488.44
WBGene00022751	msrp-2	protein_coding	I	6087430	6087729	74.6118	81.1055	107.756	212.59	169.284	166.739	68.1402	58.1619	55.7684	437.416	445.903	423.454
WBGene00022752	ZK484.6	protein_coding	I	6090009	6091385	20.3487	12.9032	23.8197	28.9185	13.0218	18.2371	19.9721	25.7438	15.2096	31.7945	37.4184	34.8522
WBGene00022753	ZK484.7	protein_coding	I	6095060	6096589	16.4727	10.1382	23.8197	24.229	29.5161	17.3687	25.8463	14.3021	20.2794	36.6119	38.4578	41.8226
WBGene00022754	nspd-1	protein_coding	I	6097579	6097791	54.2631	68.2024	80.5333	135.995	94.6253	113.765	62.266	71.5106	42.2488	292.895	276.481	243.965
WBGene00022755	nhr-250	pseudogene	V	612781	614908	1.93797	5.52992	4.53709	6.25265	4.34061	2.6053	7.04898	7.6278	5.06985	6.7443	4.1576	4.35652
WBGene00022756	nhr-251	protein_coding	V	600531	602469	5.81391	4.60827	2.26854	4.68949	4.34061	8.68434	1.17483	1.90695	0	1.92694	0	0
WBGene00022757	ZK488.5	protein_coding	V	593259	595677	0.968984	0	0	24.229	26.9118	34.7374	5.87415	5.72085	10.1397	10.5982	14.5516	11.327
WBGene00022758	ZK488.6	protein_coding	V	590482	592537	0	0.921654	0	23.4474	27.7799	34.7374	5.87415	3.8139	8.44976	15.4155	15.591	20.9113
WBGene00022759	ZK546.2	protein_coding	II	4946027	4948071	650.189	644.236	583.016	755.007	782.178	735.564	767.164	664.572	679.361	1151.35	1161.01	1083.03
WBGene00022760	ZK546.3	pseudogene	II	4939899	4940282	17.4417	20.2764	14.7455	28.9185	26.9118	19.1056	10.5735	19.0695	11.8297	44.3197	42.6154	41.8226
WBGene00022761	ZK546.4	protein_coding	II	4938043	4938602	8.72086	16.5898	11.3427	8.59739	6.07685	9.55278	10.5735	7.6278	16.8995	38.5388	33.2608	24.3965
WBGene00022762	ZK546.5	protein_coding	II	4935818	4937974	336.238	326.265	284.702	294.656	315.996	290.926	293.708	307.972	277.152	455.722	462.533	421.711
WBGene00022763	ZK546.7	pseudogene	II	4930873	4932114	4.84492	6.45158	4.53709	3.90791	4.34061	6.94748	2.34966	8.58127	6.75981	14.4521	20.788	8.71304
WBGene00022765	ZK546.14	protein_coding	II	4944044	4945789	1073.63	1051.61	1040.13	1081.71	1135.5	1093.36	825.906	841.918	745.269	1757.37	1607.95	1631.08
WBGene00022766	cblc-1	protein_coding	II	4938596	4941150	330.424	314.284	292.642	386.101	378.501	417.717	413.54	412.854	390.379	411.402	401.209	437.395
WBGene00022767	ZK563.2	protein_coding	X	3368959	3373296	31.9765	32.2579	43.1023	34.3896	39.0655	26.9215	35.2449	32.4181	40.5588	15.4155	25.985	14.8122
WBGene00022769	sorf-1	protein_coding	X	3376834	3379248	104.65	132.718	138.381	108.64	143.24	136.344	110.434	102.022	96.3272	117.543	121.61	129.824
WBGene00022770	acp-1	protein_coding	X	3382868	3385462	79.4567	92.1654	94.1445	109.421	100.702	101.607	70.4898	61.9758	70.978	81.895	72.758	51.4069
WBGene00022771	ZK616.1	protein_coding	IV	5400909	5405564	25.1936	23.0413	34.0281	17.1948	27.7799	18.2371	18.7973	26.6973	25.3493	16.379	17.6698	13.0696
WBGene00022772	ZK616.2	protein_coding	IV	5397839	5398591	20.3487	25.8063	21.5512	25.7922	25.1755	21.7109	46.9932	30.5112	32.1091	47.2101	46.773	55.7635
WBGene00022773	ZK616.3	protein_coding	IV	5397069	5397751	93.9915	91.2437	91.876	78.1581	84.2078	75.5538	92.8116	98.2079	91.2574	106.945	139.28	131.567
WBGene00022774	swsn-6	protein_coding	IV	5395033	5396969	800.381	787.092	742.948	801.121	787.386	767.696	789.486	719.873	660.771	1192.78	1200.51	1145.77
WBGene00022775	ZK616.5	protein_coding	IV	5391929	5393578	440.888	368.662	306.253	413.456	447.951	421.191	419.415	394.738	332.92	845.928	843.993	842.551
WBGene00022776	perm-3	protein_coding	IV	5393843	5394804	577.515	582.485	538.779	643.241	716.2	668.694	576.842	542.527	537.405	929.749	930.264	941.88
WBGene00022778	ZK616.8	protein_coding	IV	5411428	5412193	7.75188	9.21654	6.80563	10.1606	5.20873	11.2896	2.34966	4.76737	1.68995	15.4155	15.591	16.5548
WBGene00022780	ZK622.1	protein_coding	II	5293800	5295631	5.81391	9.21654	4.53709	11.7237	7.81309	8.68434	5.87415	10.4882	1.68995	17.3425	33.2608	25.2678
WBGene00022781	pmt-1	protein_coding	II	5278090	5282523	2014.52	1995.38	1930.53	2771.49	2853.52	2816.33	2038.33	2258.78	2487.61	2497.32	2573.56	2552.92
WBGene00022782	ZK622.4	protein_coding	II	5292702	5293306	87.2086	120.737	98.6816	87.5371	90.2846	89.4487	66.9653	95.3474	52.3885	48.1735	27.0244	40.08
WBGene00022783	tomm-7	protein_coding	III	7859613	7860159	227.711	271.888	258.614	343.114	344.644	353.453	239.665	255.531	255.183	377.681	380.421	376.403
WBGene00022785	kcmf-1	protein_coding	III	7829411	7832494	616.274	579.72	561.464	612.76	630.256	561.877	563.919	566.364	552.614	791.973	735.896	758.035
WBGene00022786	ZK652.8	protein_coding	III	7842135	7843636	150.193	164.976	179.215	148.5	176.229	156.318	122.182	145.882	162.235	77.0777	80.0339	87.1304
WBGene00022787	tag-307	protein_coding	III	7855648	7857242	343.021	316.127	292.642	382.193	408.017	422.928	413.54	317.507	331.231	654.197	590.38	590.744
WBGene00022788	slc-17.7	protein_coding	V	9263800	9266499	411.818	454.375	479.797	364.217	381.105	372.558	346.575	337.53	434.318	285.187	221.392	224.796
WBGene00022789	lron-2	protein_coding	V	9284124	9287560	335.269	337.325	429.889	316.54	312.524	344.768	482.855	448.133	481.636	175.352	157.989	172.518
WBGene00022790	ZK682.7	protein_coding	V	9290552	9292165	19.3797	26.728	29.4911	9.37897	8.68122	16.5003	25.8463	38.139	43.9387	9.63471	8.31521	10.4557
WBGene00022791	ZK686.1	protein_coding	III	7773134	7773857	260.657	223.962	218.914	318.104	312.524	305.689	266.687	223.113	255.183	470.174	451.1	480.089
WBGene00022792	ZK686.2	protein_coding	III	7763720	7766052	591.081	548.384	552.39	739.376	631.993	656.536	495.779	493.9	498.536	967.325	890.766	901.8
WBGene00022793	ZK686.3	protein_coding	III	7767573	7769063	1771.3	1865.43	1735.44	2144.66	2278.82	2207.56	1622.44	1582.77	1715.3	2092.66	2026.83	2070.22
WBGene00022794	snu-23	protein_coding	III	7769163	7770120	412.787	378.8	417.412	336.08	335.095	359.532	408.841	383.297	370.099	541.471	469.809	492.287
WBGene00022795	ZK686.5	protein_coding	III	7766389	7767515	14.5348	11.0598	12.477	21.1027	17.3624	12.1581	15.2728	20.023	8.44976	18.3059	18.7092	17.4261
WBGene00022796	ZK688.1	protein_coding	III	7909563	7910847	3.87594	0.921654	3.40281	2.34474	4.34061	3.47374	5.87415	4.76737	8.44976	3.85388	3.1182	5.22783
WBGene00022797	best-24	protein_coding	III	7901033	7904473	199.611	239.63	225.72	195.395	189.251	170.213	354.799	319.414	398.829	202.329	175.659	203.014
WBGene00022798	fahd-1	protein_coding	III	7892256	7894629	154.069	162.211	148.59	174.293	174.492	173.687	139.805	165.905	162.235	165.717	148.634	157.706
WBGene00022799	ZK688.4	protein_coding	III	7895024	7895301	0.968984	2.76496	0	1.56316	0.868122	2.6053	2.34966	2.86042	5.06985	1.92694	4.1576	2.61391
WBGene00022800	ZK688.5	protein_coding	III	7885084	7891623	2489.32	2352.98	2252.66	2641.74	2704.2	2799.83	2090.02	2111.95	1948.51	3094.67	2986.2	2899.7
WBGene00022801	pcp-5	protein_coding	III	7904943	7907615	479.647	490.32	449.172	612.76	559.07	577.509	407.666	372.809	436.008	440.306	456.297	420.84
WBGene00022802	ZK688.7	protein_coding	III	7910798	7911634	51.3562	49.7693	48.7737	35.9527	48.6148	44.2902	37.5946	50.5341	52.3885	58.7717	49.8912	52.2783
WBGene00022803	ZK688.9	protein_coding	III	7881113	7883000	254.843	249.768	209.84	281.369	258.7	290.926	304.281	291.763	258.563	457.649	493.715	472.247
WBGene00022804	ZK697.1	protein_coding	V	1752796	1753856	0	0.921654	1.13427	0.781581	0	1.73687	1.17483	2.86042	1.68995	0	0	2.61391
WBGene00022805	nhr-256	protein_coding	V	1743771	1747981	104.65	124.423	106.622	121.927	125.01	121.581	89.2871	91.5335	103.087	130.069	115.373	117.626
WBGene00022807	srab-25	protein_coding	V	1738865	1741174	0.968984	2.76496	2.26854	0	0.868122	0	2.34966	0.953474	0	1.92694	0	0
WBGene00022808	ZK697.8	protein_coding	V	1748432	1749153	0	2.76496	0	1.56316	1.73624	0	2.34966	2.86042	0	0	3.1182	0
WBGene00022809	ZK697.14	protein_coding	V	1754238	1755689	0.968984	1.84331	0	0	0.868122	0.868434	4.69932	0.953474	5.06985	0	1.0394	1.74261
WBGene00022810	ZK721.3	protein_coding	X	8784534	8787175	62.984	82.9489	91.876	60.1818	68.5816	51.2376	34.0701	51.4876	55.7684	23.1233	25.985	20.9113
WBGene00022811	ZK721.4	protein_coding	X	8778858	8784441	25.1936	44.2394	52.1765	32.0448	30.3843	22.5793	24.6714	32.4181	20.2794	5.78083	11.4334	7.84174
WBGene00022812	uvs-1	protein_coding	V	7801505	7804208	340.114	243.317	305.119	240.727	248.283	269.215	343.051	325.135	273.772	439.343	482.282	421.711
WBGene00022813	ZK742.3	protein_coding	V	7808367	7809912	127.906	114.285	106.622	174.293	171.02	197.135	109.259	96.3009	104.777	158.973	168.383	182.974
WBGene00022814	ZK742.4	protein_coding	V	7810228	7811792	133.72	94.0087	129.307	107.077	101.57	118.976	91.6368	103.929	104.777	101.164	110.176	114.141
WBGene00022815	asic-1	protein_coding	I	3769672	3774005	54.2631	47.926	44.2366	39.0791	38.1974	52.1061	56.3919	52.4411	50.6985	14.4521	24.9456	28.753
WBGene00022816	fbn-1	protein_coding	III	7625386	7641078	2958.31	3272.79	3546.87	4724.66	4953.5	4931.84	2361.41	2642.08	3009.8	1957.77	1843.9	1829.74
WBGene00022817	upp-1	protein_coding	III	7641034	7643101	565.887	576.034	507.019	643.241	650.223	644.378	742.493	725.594	697.95	746.69	831.521	746.708
WBGene00022818	ZK783.3	pseudogene	III	7646176	7648071	2.90695	2.76496	7.9399	7.81581	2.60436	7.81591	9.39864	3.8139	0	7.70777	13.5122	9.58435
WBGene00022820	ZK813.1	protein_coding	X	3446311	3446935	844.954	823.037	730.471	900.382	937.571	941.383	679.052	556.829	557.684	1362.35	1333.55	1302.6
WBGene00022821	ZK813.2	protein_coding	X	3443826	3444191	446.702	367.74	315.328	282.151	309.051	321.321	386.519	352.786	383.619	502.932	480.203	434.781
WBGene00022822	ZK813.3	protein_coding	X	3441839	3442458	968.984	851.608	791.722	881.624	842.078	818.934	746.017	636.921	581.343	1320.92	1328.35	1317.41
WBGene00022823	ZK813.4	protein_coding	X	3427358	3430120	93.9915	98.617	122.501	112.548	92.889	101.607	70.4898	86.7662	133.506	57.8083	55.0882	46.1791
WBGene00022824	ZK813.5	protein_coding	X	3448689	3451222	15.5038	18.4331	24.954	14.85	26.9118	8.68434	18.7973	19.0695	11.8297	3.85388	6.2364	6.97043
WBGene00022825	ZK816.1	protein_coding	X	3351712	3360775	34.8834	35.0229	35.1624	28.1369	21.703	35.6058	19.9721	11.4417	28.7292	9.63471	19.7486	16.5548
WBGene00022827	nspg-4	protein_coding	X	3348730	3350406	13.5658	18.4331	29.4911	10.9421	6.94497	6.07904	8.22381	5.72085	3.3799	11.5617	6.2364	10.4557
WBGene00022829	ZK867.2	protein_coding	X	7206719	7210756	4.84492	4.60827	2.26854	1.56316	2.60436	3.47374	9.39864	4.76737	5.06985	0.963471	4.1576	1.74261
WBGene00022830	ZK973.1	protein_coding	I	4382565	4385218	1382.74	1172.34	1087.77	1279.45	1285.69	1363.44	1353.4	1141.31	1032.56	2298.84	2192.1	2270.62
WBGene00022831	cec-10	protein_coding	I	4373656	4379351	1061.04	988.935	873.389	942.587	969.692	962.225	1074.97	986.846	885.535	1452.91	1552.86	1482.96
WBGene00022832	pdp-1	protein_coding	I	4368089	4370463	819.761	709.674	644.266	790.96	794.331	784.196	801.234	683.641	703.02	1265.04	1280.54	1242.48
WBGene00022833	ZK973.4	protein_coding	I	4363275	4364077	2.90695	0	2.26854	2.34474	0.868122	2.6053	1.17483	5.72085	6.75981	2.89041	3.1182	3.48522
WBGene00022834	ZK973.8	protein_coding	I	4364903	4367907	59.1081	44.2394	35.1624	37.5159	38.1974	43.4217	36.4197	22.8834	30.4191	57.8083	42.6154	35.7235
WBGene00022835	ZK973.9	protein_coding	I	4370419	4372138	375.966	323.501	347.087	327.483	330.754	328.268	446.436	367.088	365.03	572.302	578.946	570.704
WBGene00022836	ZK973.11	protein_coding	I	4379325	4381814	652.127	630.411	654.475	658.873	660.641	686.063	696.675	666.479	564.444	956.727	955.209	982.831
WBGene00022837	ceh-45	protein_coding	I	1128324	1131765	43.6043	42.3961	57.8479	35.1712	31.2524	25.1846	19.9721	22.8834	20.2794	15.4155	22.8668	14.8122
WBGene00022838	ZK993.2	protein_coding	I	1107578	1112303	16.4727	7.37323	18.1483	6.25265	6.94497	6.07904	10.5735	19.0695	16.8995	1.92694	6.2364	0.871304
WBGene00022840	ZK994.1	pseudogene	V	8510237	8512663	2.90695	0.921654	0	0.781581	0	1.73687	2.34966	1.90695	1.68995	3.85388	0	0.871304
WBGene00022842	ZK994.6	protein_coding	V	8502396	8507424	13.5658	8.29489	7.9399	10.1606	10.4175	13.0265	7.04898	13.3486	8.44976	7.70777	7.2758	4.35652
WBGene00022843	ZK1055.2	protein_coding	V	6590583	6593744	9.68984	10.1382	9.07417	7.03423	7.81309	8.68434	21.147	28.6042	16.8995	17.3425	7.2758	6.09913
WBGene00022845	ZK1055.4	protein_coding	V	6582062	6587446	41.6663	38.7095	61.2507	20.3211	29.5161	34.7374	48.1681	42.9064	67.5981	16.379	19.7486	20.04
WBGene00022846	ZK1055.5	pseudogene	V	6580843	6584392	1.93797	2.76496	2.26854	0.781581	0	0.868434	2.34966	7.6278	1.68995	0	0	0.871304
WBGene00022847	ZK1055.6	protein_coding	V	6599189	6602606	187.983	178.801	193.96	123.49	144.108	155.45	386.519	368.995	317.711	109.836	119.531	125.468
WBGene00022848	ZK1055.7	protein_coding	V	6602720	6605375	450.578	477.417	418.546	407.985	447.951	419.454	716.647	774.221	802.727	301.566	372.105	334.581
WBGene00022849	acs-6	protein_coding	II	7062030	7064846	25.1936	25.8063	26.0882	49.2396	39.0655	30.3952	18.7973	21.9299	16.8995	65.516	71.7186	74.9322
WBGene00022850	ZK1127.3	protein_coding	II	7055287	7056191	292.633	265.436	252.943	278.243	273.458	276.162	289.008	289.856	214.624	430.672	462.533	413.869
WBGene00022851	ZK1127.4	protein_coding	II	7053949	7055186	355.617	382.486	335.744	393.135	414.094	387.322	377.121	361.367	297.431	513.53	542.567	565.476
WBGene00022852	ZK1127.5	protein_coding	II	7050672	7051983	263.564	239.63	269.957	354.056	303.843	359.532	246.714	249.81	218.004	440.306	502.031	455.692
WBGene00022853	ZK1127.6	pseudogene	II	7043055	7044371	194.766	221.197	216.646	181.327	183.174	186.713	171.525	161.137	182.515	229.306	214.117	205.628
WBGene00022854	cin-4	protein_coding	II	7038292	7041685	504.841	493.085	379.981	385.32	368.084	413.375	402.967	363.274	307.571	774.631	773.314	777.203
WBGene00022855	tcer-1	protein_coding	II	7045874	7050071	1985.45	1966.81	1957.75	1760.9	1778.78	1867.13	1553.13	1578.95	1468.57	2192.86	2198.33	2174.78
WBGene00022856	cth-2	protein_coding	II	7056184	7057960	2076.53	2053.45	1947.54	2487.77	2458.52	2309.17	1668.26	1701.95	1803.18	2600.41	2533.02	2466.66
WBGene00022857	ZK1127.12	protein_coding	II	7052078	7053186	90.1156	83.8705	85.0704	86.7555	75.5266	84.2381	99.8606	79.1384	74.3579	98.274	101.861	111.527
WBGene00022858	ZK1193.2	protein_coding	X	406457	425635	793.598	779.719	713.457	803.466	805.617	839.776	694.325	720.827	833.146	840.147	821.127	910.513
WBGene00022861	dve-1	protein_coding	X	427035	433812	521.314	615.665	704.383	481.454	526.082	495.876	435.862	432.877	527.265	269.772	305.584	284.916
WBGene00022862	ZK1236.1	protein_coding	III	8429297	8431621	374.997	342.855	300.582	388.446	333.359	397.743	339.526	306.065	277.152	493.297	452.139	526.268
WBGene00022864	ZK1236.5	protein_coding	III	8431608	8432214	223.835	179.723	203.035	241.509	235.261	235.346	169.176	173.532	157.166	268.808	248.417	286.659
WBGene00022865	ufbp-1	protein_coding	III	8439533	8443607	509.686	500.458	544.45	507.246	480.939	448.981	639.108	612.131	591.483	643.599	670.413	719.697
WBGene00022866	ZK1240.1	protein_coding	II	2329392	2331860	13.5658	14.7465	9.07417	9.37897	21.703	13.895	15.2728	10.4882	15.2096	1.92694	2.0788	1.74261
WBGene00022867	ZK1240.2	protein_coding	II	2323376	2325215	96.8984	100.46	97.5474	94.5713	79.8672	79.896	65.7905	89.6266	91.2574	90.5663	59.2458	74.0609
WBGene00022868	ZK1240.3	protein_coding	II	2320334	2321951	145.348	137.326	130.441	107.858	104.175	126.791	104.56	124.905	158.855	98.274	92.5067	97.5861
WBGene00022869	ZK1240.4	pseudogene	II	2314238	2315622	1.93797	8.29489	3.40281	1.56316	3.47249	0	3.52449	3.8139	5.06985	4.81735	1.0394	2.61391
WBGene00022870	ZK1240.5	protein_coding	II	2316163	2317933	13.5658	15.6681	17.0141	10.9421	22.5712	6.94748	10.5735	11.4417	6.75981	7.70777	8.31521	13.9409
WBGene00022871	ZK1240.6	protein_coding	II	2322414	2322907	2.90695	1.84331	0	0	1.73624	0	0	1.90695	1.68995	1.92694	1.0394	0
WBGene00022872	ZK1240.8	protein_coding	II	2326978	2329063	3.87594	0.921654	1.13427	1.56316	2.60436	0.868434	3.52449	2.86042	3.3799	2.89041	2.0788	3.48522
WBGene00022873	ZK1240.9	protein_coding	II	2318189	2320134	18.4107	17.5114	26.0882	36.7343	36.4611	37.3427	18.7973	22.8834	32.1091	29.8676	38.4578	25.2678
WBGene00022874	nep-25	protein_coding	II	5842240	5844620	2.90695	1.84331	1.13427	0	0	0	17.6225	12.3952	18.5895	3.85388	3.1182	2.61391
WBGene00022876	ZK1248.5	protein_coding	II	5810514	5811749	10.6588	12.9032	20.4169	14.85	17.3624	20.8424	9.39864	9.53474	6.75981	30.8311	45.7336	35.7235
WBGene00022877	wago-5	protein_coding	II	5812375	5815482	0	2.76496	1.13427	1.56316	0.868122	0.868434	2.34966	1.90695	1.68995	4.81735	0	0.871304
WBGene00022880	tbc-2	protein_coding	II	5823856	5827443	1171.5	1184.33	1057.14	1013.71	1141.58	1107.25	1443.87	1227.12	1105.23	1834.45	1792.97	1794.02
WBGene00022881	ZK1248.11	protein_coding	II	5827587	5828586	185.076	173.271	184.886	161.006	172.756	170.213	218.518	218.346	172.375	300.603	309.741	298.857
WBGene00022882	gtap-1	protein_coding	II	5828682	5833236	511.624	513.361	463.917	571.336	488.752	567.088	499.303	440.505	397.139	881.576	795.142	808.57
WBGene00022883	ZK1248.15	protein_coding	II	5836781	5838553	380.811	342.855	298.313	326.701	332.491	324.794	427.638	410.947	348.13	580.973	574.789	545.436
WBGene00022884	ZK1248.17	protein_coding	II	5845254	5845541	0.968984	0	1.13427	0	0.868122	1.73687	14.098	11.4417	8.44976	0	1.0394	0
WBGene00022885	ZK1248.19	protein_coding	II	5838663	5839414	77.5188	84.7922	71.4591	78.9397	76.3947	66.001	115.133	88.6731	92.9473	131.996	109.137	102.814
WBGene00022886	ZK1290.1	protein_coding	II	7561764	7562703	0	0.921654	0	0.781581	0	0	16.4476	12.3952	15.2096	4.81735	2.0788	4.35652
WBGene00022887	ZK1290.5	protein_coding	II	7529643	7530931	129.844	113.363	131.576	100.824	84.2078	113.765	205.595	181.16	187.585	108.872	84.1915	85.3878
WBGene00022888	rnh-1.1	protein_coding	II	7525738	7528239	23.2556	30.4146	32.8939	30.4817	25.1755	26.053	18.7973	30.5112	20.2794	45.2831	57.167	74.9322
WBGene00022889	ZK1290.7	protein_coding	II	7524467	7525558	0.968984	3.68662	1.13427	0.781581	1.73624	0	3.52449	3.8139	6.75981	0.963471	3.1182	3.48522
WBGene00022890	fbxa-224	protein_coding	II	7546780	7548144	4.84492	3.68662	2.26854	3.90791	6.94497	4.34217	3.52449	14.3021	8.44976	7.70777	11.4334	13.0696
WBGene00022891	ZK1290.10	protein_coding	II	7551941	7553906	28.1005	22.1197	24.954	10.9421	12.1537	11.2896	70.4898	59.1154	54.0785	16.379	7.2758	6.09913
WBGene00022892	ZK1290.11	protein_coding	II	7560925	7561594	0	0	0	0	0	0	10.5735	7.6278	16.8995	2.89041	2.0788	5.22783
WBGene00022893	ZK1290.13	protein_coding	II	7535006	7537272	145.348	134.561	145.187	158.661	171.02	168.476	153.903	180.207	172.375	99.2375	98.7431	92.3582
WBGene00022910	C05D2.11	ncRNA	III	5626944	5628206	220.928	258.985	271.091	264.174	276.063	297.873	155.078	225.02	234.903	144.521	164.225	155.963
WBGene00022918	C09B7.3	ncRNA	X	2662689	2663065	0	2.76496	0	3.12632	0.868122	2.6053	2.34966	0	0	0	0	0
WBGene00022922	C12D12.7	ncRNA	X	3487101	3487996	1.93797	2.76496	1.13427	1.56316	1.73624	1.73687	0	2.86042	3.3799	0	1.0394	0.871304
WBGene00022927	C16B8.t1	tRNA	X	3969556	3969627	0	0.921654	1.13427	0	3.47249	1.73687	1.17483	0	1.68995	0	1.0394	2.61391
WBGene00022932	C16D9.10	snoRNA	V	8247888	8247961	0	2.76496	3.40281	9.37897	4.34061	7.81591	3.52449	0.953474	1.68995	16.379	5.197	5.22783
WBGene00022951	C30E1.9	ncRNA	X	16929914	16944683	9567.75	9777.83	10351.4	7451.6	7940.71	8261.42	12815.1	11898.4	11008.3	5080.38	5264.56	5125.01
WBGene00022955	C37A2.t1	tRNA	I	6781803	6781874	1.93797	2.76496	0	0	0	0	0	0.953474	1.68995	1.92694	2.0788	0.871304
WBGene00022962	C48C5.t1	tRNA	X	8969738	8969809	0.968984	0	1.13427	0.781581	0.868122	0	3.52449	2.86042	0	0	0	0
WBGene00022970	CD4.10	ncRNA	V	5597061	5597450	80.4257	70.9674	61.2507	96.1345	92.889	82.5013	88.1123	74.371	42.2488	169.571	183.974	167.29
WBGene00022973	E01H11.t1	tRNA	X	9373150	9373221	3.87594	9.21654	2.26854	4.68949	5.20873	3.47374	2.34966	0.953474	1.68995	3.85388	2.0788	0.871304
WBGene00022985	F11H8.t1	tRNA	III	7030557	7030628	0.968984	0.921654	4.53709	0.781581	0.868122	0	0	1.90695	1.68995	2.89041	0	0
WBGene00022999	F22B7.t2	tRNA	III	8646167	8646248	0.968984	0.921654	6.80563	1.56316	1.73624	0	0	0.953474	0	0	0	0
WBGene00023000	F22B7.t3	tRNA	III	8653055	8653127	1.93797	0.921654	0	1.56316	0.868122	0	0	1.90695	0	3.85388	0	0
WBGene00023017	F27E11.t1	tRNA	V	3455326	3455398	1.93797	0.921654	1.13427	3.90791	0.868122	0.868434	2.34966	0	0	1.92694	0	0.871304
WBGene00023020	F30H5.4	snoRNA	III	502804	502889	298.447	317.971	260.882	586.968	439.27	462.876	1906.75	2122.43	2788.42	1025.13	871.018	857.363
WBGene00023021	F32A5.9	ncRNA	II	7258389	7258829	63.953	75.5756	66.922	77.3765	81.6034	79.896	50.5177	58.1619	81.1177	52.0274	53.0094	74.0609
WBGene00023031	F37A4.t1	tRNA	III	6724135	6724220	0.968984	0	1.13427	0	1.73624	1.73687	0	0	0	2.89041	1.0394	0
WBGene00023036	F39E9.10	lincRNA	II	3302761	3303750	155.038	170.506	169.006	65.6528	78.9991	76.4222	156.252	134.44	168.995	67.443	58.2064	70.5756
WBGene00023039	F41B5.11	pseudogene	V	2242194	2242772	21.3177	20.2764	21.5512	12.5053	15.6262	14.7634	17.6225	16.2091	8.44976	14.4521	11.4334	20.04
WBGene00023041	F41D9.t2	tRNA	X	8386614	8386686	0	0	0	0	0	0	5.87415	1.90695	3.3799	0	1.0394	0
WBGene00023054	F47E1.t3	tRNA	X	9059280	9059394	0	0	1.13427	21.1027	16.4943	10.4212	2.34966	1.90695	1.68995	41.4293	45.7336	46.1791
WBGene00023063	F52H2.t1	tRNA	X	2553565	2553636	3.87594	0	1.13427	0.781581	3.47249	0.868434	0	2.86042	8.44976	3.85388	1.0394	0
WBGene00023066	F53F10.7	ncRNA	I	3821656	3821990	3.87594	5.52992	4.53709	7.03423	4.34061	7.81591	10.5735	1.90695	10.1397	4.81735	7.2758	0.871304
WBGene00023067	rpl-41.1	protein_coding	I	4789190	4789592	489.337	467.279	474.126	845.671	872.462	819.802	461.708	428.11	567.824	876.759	818.008	895.701
WBGene00023068	rpl-41.2	protein_coding	I	4790292	4790642	5476.7	5847.89	5480.8	12345.1	11619.8	11162	5515.83	5719.89	6506.31	12466.4	12417.7	13071.3
WBGene00023069	rncs-1	ncRNA	X	1011501	1012347	844.954	705.987	891.537	724.526	681.475	668.694	687.276	785.663	875.395	646.489	674.571	662.191
WBGene00023070	F56C3.t1	tRNA	X	1379603	1379674	0	0	1.13427	0	0	1.73687	7.04898	0	3.3799	0.963471	0	0.871304
WBGene00023071	F56C9.12	snoRNA	III	7337892	7338002	31.0075	27.6496	27.2225	210.245	151.053	137.213	66.9653	40.0459	54.0785	224.489	172.541	191.687
WBGene00023084	H19M22.4	ncRNA	III	2650851	2651565	15.5038	22.1197	13.6113	10.1606	10.4175	8.68434	4.69932	6.67432	0	1.92694	2.0788	5.22783
WBGene00023090	K01A12.t4	tRNA	X	8623998	8624069	2.90695	1.84331	1.13427	0	0	1.73687	4.69932	2.86042	13.5196	1.92694	2.0788	0
WBGene00023104	K10F12.8	ncRNA	III	383771	384827	7.75188	6.45158	11.3427	2.34474	7.81309	10.4212	3.52449	9.53474	10.1397	6.7443	8.31521	5.22783
WBGene00023106	K11H12.t1	tRNA	IV	658181	658266	2.90695	1.84331	2.26854	14.0685	4.34061	9.55278	4.69932	2.86042	13.5196	24.0868	33.2608	15.6835
WBGene00023116	R02E12.t1	tRNA	X	3994602	3994678	0	1.84331	3.40281	0	0	1.73687	2.34966	0	1.68995	0.963471	0	6.97043
WBGene00023135	T09B4.t1	tRNA	I	6164191	6164264	1.93797	2.76496	0	0	0.868122	0.868434	5.87415	0.953474	10.1397	0	0	0
WBGene00023140	T15B12.t1	tRNA	III	5294979	5295050	2.90695	2.76496	2.26854	0.781581	0.868122	0.868434	0	0	0	0.963471	0	0
WBGene00023142	T20F5.1	ncRNA	I	3916064	3916391	1.93797	0.921654	7.9399	0	1.73624	0	2.34966	0	1.68995	0	1.0394	0
WBGene00023145	T22F3.t3	tRNA	V	3588314	3588385	0	0	0	0.781581	1.73624	0	1.17483	1.90695	0	3.85388	4.1576	4.35652
WBGene00023146	T22F3.t4	tRNA	V	3582131	3582202	0	3.68662	0	0	1.73624	0	0	0	1.68995	0.963471	1.0394	1.74261
WBGene00023162	W09G10.t3	tRNA	II	3519086	3519157	12.5968	13.8248	11.3427	7.03423	8.68122	2.6053	79.8885	95.3474	126.746	10.5982	15.591	10.4557
WBGene00023163	W09G12.3	pseudogene	IV	1205866	1206377	2.90695	6.45158	3.40281	3.90791	5.20873	2.6053	3.52449	9.53474	1.68995	3.85388	5.197	6.09913
WBGene00023169	Y18H1A.t1	tRNA	I	754680	754763	0.968984	0	2.26854	0.781581	1.73624	0	1.17483	0	1.68995	0	0	1.74261
WBGene00023172	Y23H5A.8	protein_coding	I	2632987	2634561	2.90695	5.52992	5.67136	6.25265	4.34061	2.6053	8.22381	5.72085	3.3799	12.5251	18.7092	7.84174
WBGene00023183	Y55F3BR.9	snoRNA	IV	867056	867133	0	0	1.13427	1.56316	1.73624	0.868434	0	2.86042	1.68995	4.81735	2.0788	0
WBGene00023187	Y67D8C.12	ncRNA	IV	3115242	3115766	69.7669	65.4374	79.399	53.1475	57.296	60.7904	57.5667	42.9064	35.489	47.2101	39.4972	33.1096
WBGene00023189	Y71D11A.7	snoRNA	III	1122505	1122577	13.5658	11.9815	5.67136	4.68949	0	3.47374	44.6436	40.9994	72.6679	16.379	5.197	6.09913
WBGene00023191	Y73B3A.17	pseudogene	X	66509	73142	53.2941	48.8477	37.431	8.59739	13.8899	13.0265	25.8463	31.4647	25.3493	16.379	17.6698	15.6835
WBGene00023193	Y74C9A.6	snoRNA	I	3747	3909	566.856	586.172	536.51	4866.91	4015.93	3705.61	431.163	463.389	643.872	4202.66	3651.41	4222.34
WBGene00023201	Y102E9.t1	tRNA	III	6726991	6727076	1.93797	3.68662	1.13427	0	0.868122	2.6053	1.17483	3.8139	1.68995	0.963471	3.1182	0
WBGene00023205	Y119D3B.10	ncRNA	III	1225459	1226065	12.5968	13.8248	15.8798	4.68949	6.07685	7.81591	12.9231	8.58127	10.1397	3.85388	11.4334	3.48522
WBGene00023209	ZC513.7	pseudogene	V	8039469	8040387	1856.57	1957.59	2045.09	1988.34	2007.1	1934.87	1623.62	1714.35	1769.38	1774.71	1671.36	1576.19
WBGene00023223	ZK1236.8	pseudogene	III	8436700	8437811	15.5038	17.5114	13.6113	17.9764	19.9668	14.7634	21.147	20.023	20.2794	9.63471	11.4334	17.4261
WBGene00023225	B0281.7	pseudogene	II	2310071	2311074	0	0.921654	2.26854	0	0	0	3.52449	1.90695	0	0	0	1.74261
WBGene00023226	B0344.1	pseudogene	X	1597051	1597835	0.968984	0	2.26854	0.781581	1.73624	0.868434	4.69932	1.90695	3.3799	0	0	1.74261
WBGene00023227	BE0003N10.t1	pseudogene	III	1040676	1040746	4.84492	2.76496	1.13427	0	0.868122	0.868434	8.22381	0.953474	1.68995	0.963471	0	0.871304
WBGene00023228	BE0003N10.t2	pseudogene	III	1041553	1041623	4.84492	0.921654	1.13427	0.781581	0.868122	3.47374	4.69932	0.953474	0	1.92694	0	0
WBGene00023229	BE0003N10.t3	pseudogene	III	1042586	1042656	0.968984	1.84331	1.13427	0	0	2.6053	0	0	1.68995	3.85388	1.0394	1.74261
WBGene00023230	BE0003N10.t4	pseudogene	III	1044997	1045067	1.93797	0.921654	1.13427	0	0.868122	0.868434	0	1.90695	6.75981	0.963471	3.1182	3.48522
WBGene00023237	C17C3.14	pseudogene	II	5569669	5569869	0.968984	0	0	2.34474	0.868122	0	2.34966	0.953474	0	0.963471	0	1.74261
WBGene00023244	C24H12.3	pseudogene	II	430014	432732	6.78289	11.0598	10.2084	7.03423	7.81309	8.68434	8.22381	12.3952	6.75981	8.67124	4.1576	7.84174
WBGene00023245	C33E10.3	pseudogene	X	17284339	17285449	6.78289	7.37323	21.5512	7.03423	5.20873	6.07904	5.87415	11.4417	1.68995	7.70777	10.394	6.97043
WBGene00023246	C33E10.4	pseudogene	X	17280761	17283574	10.6588	6.45158	4.53709	3.12632	0	1.73687	5.87415	11.4417	15.2096	0	1.0394	1.74261
WBGene00023247	C33E10.7	pseudogene	X	17286274	17287564	0.968984	2.76496	0	0	0.868122	1.73687	4.69932	1.90695	3.3799	0	2.0788	0.871304
WBGene00023248	C33E10.9	pseudogene	X	17296644	17297231	5.81391	5.52992	3.40281	2.34474	4.34061	2.6053	2.34966	5.72085	5.06985	0.963471	1.0394	5.22783
WBGene00023252	C39H7.2	pseudogene	IV	5611090	5612090	87.2086	98.617	103.219	72.6871	72.0541	78.1591	86.9375	92.487	92.9473	45.2831	35.3396	59.2487
WBGene00023254	C44C11.t2	pseudogene	II	12349636	12349707	1.93797	0.921654	2.26854	0	1.73624	0.868434	1.17483	0	3.3799	0	3.1182	0.871304
WBGene00023255	C45H4.t1	pseudogene	V	2149177	2149249	0	0.921654	1.13427	0	0	0	4.69932	8.58127	6.75981	0.963471	0	0.871304
WBGene00023259	C52D10.10	pseudogene	IV	17168665	17169058	1.93797	3.68662	3.40281	0.781581	0	0	4.69932	5.72085	0	0.963471	1.0394	0
WBGene00023260	C52E12.t1	pseudogene	II	7001627	7001698	0	2.76496	0	0	0.868122	1.73687	0	2.86042	0	0.963471	1.0394	0
WBGene00023263	D1005.t1	pseudogene	X	1474006	1474087	31.9765	32.2579	36.2967	32.8264	29.5161	25.1846	98.6858	104.882	143.646	40.4658	18.7092	30.4956
WBGene00023264	D1065.2	pseudogene	V	4062497	4068573	6.78289	6.45158	4.53709	0.781581	0.868122	3.47374	2.34966	5.72085	1.68995	0.963471	0	1.74261
WBGene00023266	F07E5.10	pseudogene	II	2077022	2077902	0.968984	0.921654	0	0	0	1.73687	4.69932	3.8139	0	0.963471	5.197	1.74261
WBGene00023268	F15A8.3	pseudogene	X	4428381	4429001	4.84492	7.37323	4.53709	1.56316	1.73624	0.868434	2.34966	4.76737	1.68995	0	2.0788	2.61391
WBGene00023270	F17E9.14	pseudogene	IV	8336807	8338172	0.968984	1.84331	1.13427	1.56316	1.73624	0	4.69932	3.8139	3.3799	0	0	0
WBGene00023271	F19G12.t1	pseudogene	X	1433063	1433143	5.81391	9.21654	1.13427	8.59739	6.07685	10.4212	12.9231	16.2091	11.8297	15.4155	9.35461	16.5548
WBGene00023273	F23C8.2	pseudogene	I	2445420	2445983	2.90695	3.68662	4.53709	2.34474	2.60436	1.73687	3.52449	0.953474	0	0	1.0394	0
WBGene00023274	F23C8.10	pseudogene	I	2440205	2441169	0.968984	10.1382	6.80563	2.34474	2.60436	2.6053	1.17483	3.8139	6.75981	0.963471	2.0788	0.871304
WBGene00023275	F23G4.t1	pseudogene	X	6601309	6601381	3.87594	4.60827	6.80563	1.56316	4.34061	3.47374	1.17483	0.953474	0	0.963471	1.0394	0.871304
WBGene00023276	F25B4.3	pseudogene	V	5688753	5689477	3.87594	6.45158	3.40281	2.34474	3.47249	0.868434	5.87415	7.6278	10.1397	6.7443	3.1182	4.35652
WBGene00023277	F29C4.3	pseudogene	IV	115521	118340	5.81391	7.37323	6.80563	4.68949	1.73624	1.73687	15.2728	3.8139	10.1397	2.89041	7.2758	1.74261
WBGene00023278	F30D4.1	pseudogene	II	2408308	2409325	0.968984	1.84331	1.13427	0.781581	3.47249	0.868434	2.34966	3.8139	1.68995	0	0	2.61391
WBGene00023279	F36A4.9	pseudogene	IV	4239853	4240855	0.968984	0	0	0	0	0	12.9231	15.2556	10.1397	0	0	0
WBGene00023281	F39E9.8	pseudogene	II	3292264	3293472	0.968984	2.76496	2.26854	1.56316	1.73624	2.6053	0	3.8139	0	0	1.0394	1.74261
WBGene00023284	F41B5.1	protein_coding	V	2255533	2256655	30.0385	34.1012	23.8197	22.6659	16.4943	27.7899	30.5456	33.3716	32.1091	25.0502	37.4184	23.5252
WBGene00023285	F42G2.t1	pseudogene	II	2443051	2443116	0.968984	4.60827	2.26854	2.34474	1.73624	2.6053	0	2.86042	0	0.963471	0	0.871304
WBGene00023289	F53A3.5	pseudogene	III	1934447	1936195	11.6278	14.7465	13.6113	11.7237	19.9668	9.55278	9.39864	10.4882	11.8297	3.85388	8.31521	6.09913
WBGene00023290	F53B1.t1	pseudogene	X	2125762	2125833	2.90695	0.921654	0	0.781581	0	0.868434	4.69932	1.90695	1.68995	0	2.0788	0
WBGene00023291	F53H1.2	pseudogene	IV	1335896	1336434	19.3797	27.6496	29.4911	15.6316	6.07685	26.9215	19.9721	23.8369	15.2096	16.379	6.2364	19.1687
WBGene00023293	F54D12.t1	pseudogene	II	1366396	1366469	0.968984	0.921654	4.53709	1.56316	0	1.73687	1.17483	0	1.68995	0	0	0.871304
WBGene00023299	F56D12.t4	pseudogene	II	1335738	1335809	0.968984	2.76496	2.26854	0.781581	2.60436	0	0	0.953474	1.68995	0	0	0
WBGene00023304	F58F6.t1	pseudogene	IV	1355414	1355486	0	2.76496	0	1.56316	0	0	1.17483	1.90695	0	4.81735	2.0788	6.09913
WBGene00023305	F58F6.t2	pseudogene	IV	1365191	1365262	0.968984	0.921654	1.13427	0	0.868122	0	1.17483	1.90695	8.44976	0	3.1182	0.871304
WBGene00023307	H06I04.t1	pseudogene	III	3099574	3099645	0.968984	2.76496	2.26854	3.90791	0	0	0	0.953474	1.68995	0	1.0394	0
WBGene00023308	H11E01.t1	pseudogene	X	1620275	1620355	3.87594	2.76496	2.26854	3.90791	1.73624	4.34217	5.87415	13.3486	11.8297	2.89041	6.2364	5.22783
WBGene00023313	H28G03.5	pseudogene	X	5232244	5233263	3.87594	0.921654	0	0.781581	0.868122	0.868434	0	1.90695	1.68995	0.963471	0	0
WBGene00023314	H31G24.2	pseudogene	I	4120407	4123036	3.87594	3.68662	3.40281	3.12632	2.60436	7.81591	11.7483	13.3486	6.75981	1.92694	4.1576	5.22783
WBGene00023316	K02E7.t1	pseudogene	II	1088444	1088516	0.968984	0	0	0.781581	0.868122	0	1.17483	0	3.3799	1.92694	0	1.74261
WBGene00023318	K07D4.1	pseudogene	II	4048525	4049129	30.0385	35.0229	35.1624	28.1369	26.0436	33.0005	18.7973	27.6508	21.9694	62.6256	55.0882	69.7043
WBGene00023319	K07E8.2	pseudogene	II	662329	664816	3.87594	1.84331	3.40281	0	0	0.868434	0	0	1.68995	0	2.0788	0
WBGene00023320	K07E8.4	pseudogene	II	656796	658177	0.968984	2.76496	4.53709	1.56316	0	0	2.34966	0.953474	1.68995	0	0	0
WBGene00023322	K08B12.4	pseudogene	V	6235913	6236854	27.1316	28.5713	18.1483	14.0685	21.703	20.8424	14.098	15.2556	11.8297	10.5982	13.5122	6.97043
WBGene00023323	K08F11.6	pseudogene	IV	4725964	4727963	59.1081	36.8662	58.9821	32.0448	52.9554	39.948	28.1959	31.4647	37.1789	52.9909	58.2064	64.4765
WBGene00023324	K10B2.t1	pseudogene	II	6358367	6358438	2.90695	2.76496	2.26854	0	2.60436	1.73687	3.52449	1.90695	0	1.92694	0	0
WBGene00023325	K10F12.1	pseudogene	III	383249	384177	12.5968	11.0598	3.40281	9.37897	6.07685	8.68434	12.9231	10.4882	8.44976	6.7443	16.6304	6.97043
WBGene00023345	T12B5.9	pseudogene	III	941905	942868	19.3797	23.963	34.0281	13.2869	11.2856	8.68434	41.1191	30.5112	28.7292	9.63471	4.1576	6.09913
WBGene00023348	T24E12.7	pseudogene	II	3761803	3762838	1.93797	0	1.13427	1.56316	0.868122	0.868434	0	4.76737	3.3799	0	0	0
WBGene00023351	T27C4.5	pseudogene	V	3731808	3732837	4.84492	3.68662	5.67136	1.56316	5.20873	5.21061	1.17483	0.953474	5.06985	0.963471	4.1576	0.871304
WBGene00023355	W02F12.1	pseudogene	V	6714990	6716302	22.2866	14.7465	15.8798	20.3211	19.0987	19.1056	21.147	22.8834	15.2096	18.3059	27.0244	24.3965
WBGene00023364	Y22D7AR.t1	pseudogene	III	1743249	1743320	1.93797	4.60827	3.40281	3.12632	0.868122	1.73687	2.34966	0.953474	3.3799	3.85388	3.1182	2.61391
WBGene00023375	Y53G8B.t3	pseudogene	III	3103013	3103085	2.90695	0	0	2.34474	1.73624	0	0	0	0	2.89041	0	0
WBGene00023376	Y53G8B.t4	pseudogene	III	3104062	3104133	2.90695	0	0	1.56316	0	0.868434	1.17483	0	1.68995	0	0	1.74261
WBGene00023382	Y57E12AL.3	pseudogene	V	7056766	7057965	0.968984	0.921654	1.13427	0	1.73624	1.73687	3.52449	0	0	1.92694	1.0394	0
WBGene00023383	Y59E1B.t1	pseudogene	X	1891446	1891517	0.968984	1.84331	1.13427	0.781581	0	0	9.39864	5.72085	13.5196	1.92694	0	0
WBGene00023386	Y67D2.t2	pseudogene	III	1575333	1575405	0.968984	0.921654	0	1.56316	0	3.47374	1.17483	0.953474	0	0.963471	1.0394	0
WBGene00023387	Y67D2.t3	pseudogene	III	1575430	1575502	0	0.921654	1.13427	3.12632	0	0	3.52449	0	1.68995	0	0	0.871304
WBGene00023388	Y67D2.t4	pseudogene	III	1575775	1575850	0.968984	0.921654	3.40281	1.56316	0.868122	0	2.34966	1.90695	0	0.963471	0	0.871304
WBGene00023389	Y69A2AR.t1	pseudogene	IV	2659013	2659085	4.84492	0.921654	4.53709	0	0.868122	0	2.34966	0.953474	0	0	3.1182	0.871304
WBGene00023390	Y69A2AR.t3	pseudogene	IV	2664242	2664314	1.93797	2.76496	3.40281	1.56316	0.868122	0.868434	0	3.8139	0	0	0	1.74261
WBGene00023392	Y77E11A.t1	pseudogene	IV	1407265	1407335	0.968984	1.84331	1.13427	0	1.73624	0	1.17483	2.86042	0	0	0	1.74261
WBGene00023395	Y82E9BL.9	pseudogene	III	1333921	1335467	6.78289	2.76496	7.9399	7.81581	18.2306	16.5003	3.52449	8.58127	1.68995	0.963471	5.197	5.22783
WBGene00023396	Y94H6A.t1	pseudogene	IV	2740214	2740286	3.87594	3.68662	2.26854	0.781581	4.34061	1.73687	2.34966	0	0	0.963471	1.0394	1.74261
WBGene00023397	Y104H12A.t2	pseudogene	IV	1385623	1385695	6.78289	9.21654	5.67136	5.47107	4.34061	5.21061	4.69932	9.53474	1.68995	6.7443	3.1182	3.48522
WBGene00023398	ZC123.t1	pseudogene	I	803800	803872	7.75188	9.21654	9.07417	3.90791	0	2.6053	48.1681	61.0224	84.4976	2.89041	2.0788	3.48522
WBGene00023399	ZC239.1	pseudogene	II	3227258	3228295	2.90695	3.68662	3.40281	0.781581	2.60436	0.868434	5.87415	4.76737	3.3799	2.89041	0	6.09913
WBGene00023400	ZK380.3	pseudogene	X	1638811	1642457	0.968984	0.921654	1.13427	0	0.868122	0.868434	0	0.953474	1.68995	0	1.0394	1.74261
WBGene00023401	ZK380.t2	pseudogene	X	1643850	1643922	70.7359	82.9489	69.1906	95.3529	76.3947	72.0801	200.896	267.926	368.409	131.032	150.713	137.666
WBGene00023404	plr-1	protein_coding	III	11456877	11462897	386.625	407.371	407.203	325.138	355.93	365.611	303.106	321.321	285.602	234.123	242.18	241.351
WBGene00023405	sor-1	protein_coding	III	8418168	8422654	671.506	748.383	663.549	711.239	678.871	744.248	593.289	603.549	620.212	612.768	532.173	571.576
WBGene00023407	cex-1	protein_coding	II	5447681	5448634	64.922	80.1839	69.1906	65.6528	59.9004	70.3432	126.882	133.486	99.7071	82.8585	71.7186	71.4469
WBGene00023408	cex-2	protein_coding	II	7832838	7835414	130.813	148.386	139.515	107.858	129.35	119.844	99.8606	116.324	119.987	84.7854	74.8368	72.3182
WBGene00023409	mbd-2	protein_coding	I	6064088	6065298	233.525	199.077	217.78	202.43	225.712	221.451	242.015	215.485	192.654	319.872	309.741	270.976
WBGene00023410	clpr-2	protein_coding	II	1258934	1263049	0	3.68662	4.53709	2.34474	1.73624	1.73687	0	3.8139	0	4.81735	6.2364	8.71304
WBGene00023411	srz-3	protein_coding	I	8181318	8182933	4.84492	6.45158	2.26854	4.68949	3.47249	6.07904	3.52449	1.90695	5.06985	4.81735	4.1576	0.871304
WBGene00023413	H31B20.2	pseudogene	I	8172721	8173491	0.968984	0.921654	2.26854	4.68949	0.868122	1.73687	1.17483	4.76737	0	0.963471	0	0
WBGene00023414	R01H2.7	protein_coding	III	7035146	7045743	62.015	51.6126	82.8018	64.0897	48.6148	45.1586	39.9442	40.0459	49.0086	28.9041	27.0244	26.1391
WBGene00023415	F16C3.3	protein_coding	I	10155161	10158884	45.5423	38.7095	62.3849	43.7685	55.5598	49.5008	63.4409	49.5807	38.8689	36.6119	31.182	29.6243
WBGene00023416	spi-1	protein_coding	II	7496247	7497872	32.9455	27.6496	45.3709	39.8606	62.5048	46.027	38.7694	43.8598	27.0392	27.9407	29.1032	31.367
WBGene00023417	swm-1	protein_coding	V	9054111	9054871	90.1156	102.304	87.3389	146.156	143.24	155.45	98.6858	116.324	133.506	115.617	117.452	124.597
WBGene00023418	R06F6.12	protein_coding	II	10822375	10824081	399.222	352.072	326.67	354.056	381.974	418.585	379.47	349.925	290.672	675.393	648.586	648.25
WBGene00023419	F53F4.16	protein_coding	V	13621402	13621820	128.875	116.128	104.353	154.753	151.921	162.397	117.483	103.929	106.467	195.585	196.447	143.765
WBGene00023420	C26D10.7	protein_coding	II	8333943	8336578	13.5658	9.21654	14.7455	6.25265	2.60436	12.1581	11.7483	4.76737	20.2794	4.81735	3.1182	1.74261
WBGene00023421	rde-11	protein_coding	IV	13105200	13106927	331.393	323.501	243.868	314.196	280.403	302.215	462.883	443.366	415.728	534.726	498.912	522.783
WBGene00023422	mrpl-21	protein_coding	III	4242672	4243561	175.386	171.428	172.409	193.051	201.404	198.003	178.574	184.021	224.764	237.014	259.85	237.866
WBGene00023423	F43C1.7	protein_coding	III	4241330	4242575	10.6588	8.29489	11.3427	6.25265	7.81309	10.4212	41.1191	54.348	47.3186	4.81735	5.197	6.09913
WBGene00023424	C53D6.10	protein_coding	IV	9033576	9034440	8.72086	11.0598	7.9399	21.1027	15.6262	14.7634	10.5735	5.72085	10.1397	35.6484	24.9456	28.753
WBGene00023425	try-9	protein_coding	II	4368223	4369689	5.81391	11.0598	4.53709	4.68949	4.34061	9.55278	16.4476	20.9764	21.9694	7.70777	6.2364	8.71304
WBGene00023427	F14D2.15	protein_coding	II	3342335	3343814	61.046	71.889	63.5192	57.837	78.1309	65.1326	111.609	84.8592	81.1177	115.617	111.216	101.943
WBGene00023428	K07C5.10	snoRNA	V	10351218	10351353	62.015	99.5386	62.3849	371.251	265.645	316.979	93.9864	125.859	114.917	309.274	267.126	364.205
WBGene00023429	W08G11.6	snoRNA	V	16370219	16370355	138.565	122.58	124.77	803.466	564.279	622.667	326.603	384.25	459.667	828.585	727.58	863.462
WBGene00023430	D1054.17	snoRNA	V	10772125	10772230	8.72086	15.6681	9.07417	37.5159	39.0655	31.2636	14.098	16.2091	10.1397	53.9544	35.3396	59.2487
WBGene00023431	C25E10.13	protein_coding	V	9059723	9060479	1.93797	1.84331	3.40281	4.68949	1.73624	3.47374	2.34966	5.72085	10.1397	2.89041	2.0788	1.74261
WBGene00023432	K12B6.9	protein_coding	V	6291390	6292666	54.2631	65.4374	65.7878	49.2396	51.2192	48.6323	56.3919	55.3015	69.288	44.3197	55.0882	57.5061
WBGene00023450	T12D8.10	protein_coding	III	13641795	13642327	91.0845	97.6953	86.2046	155.535	155.394	138.081	118.658	88.6731	118.297	184.986	183.974	194.301
WBGene00023451	mlc-7	protein_coding	III	13751444	13755861	69.7669	65.4374	72.5934	106.295	105.911	72.9485	92.8116	80.0919	111.537	148.375	143.437	136.795
WBGene00023452	mir-353	miRNA	I	4585874	4585983	5.81391	7.37323	4.53709	82.8476	71.186	56.4482	11.7483	7.6278	6.75981	111.763	84.1915	62.7339
WBGene00023454	mir-357	miRNA	V	8580542	8580651	3.87594	0	2.26854	0	0.868122	1.73687	1.17483	1.90695	1.68995	0.963471	0	1.74261
WBGene00023455	mir-358	miRNA	V	8580858	8580967	4.84492	0	3.40281	1.56316	0	0	0	0.953474	0	0	4.1576	0.871304
WBGene00023458	M02E1.3	protein_coding	X	322523	323225	16.4727	15.6681	23.8197	10.9421	7.81309	10.4212	8.22381	8.58127	16.8995	9.63471	6.2364	16.5548
WBGene00023459	Y18D10A.26	pseudogene	I	12783283	12784281	0.968984	0.921654	0	0.781581	1.73624	1.73687	1.17483	1.90695	3.3799	0.963471	4.1576	0
WBGene00023460	F46H6.5	protein_coding	X	4491629	4492208	5.81391	7.37323	10.2084	13.2869	8.68122	13.895	10.5735	20.023	15.2096	9.63471	4.1576	6.09913
WBGene00023462	srz-83	protein_coding	IV	3504444	3506115	5.81391	1.84331	3.40281	0.781581	0	1.73687	4.69932	4.76737	11.8297	1.92694	1.0394	4.35652
WBGene00023463	srz-82	protein_coding	IV	3482895	3484706	0.968984	1.84331	1.13427	0.781581	2.60436	0.868434	5.87415	2.86042	3.3799	0	0	0
WBGene00023465	srz-81	pseudogene	IV	3485316	3487105	2.90695	1.84331	1.13427	0.781581	0	0.868434	1.17483	3.8139	0	0.963471	0	0.871304
WBGene00023466	R151.11	snoRNA	III	7208613	7208744	0	0.921654	1.13427	4.68949	1.73624	3.47374	2.34966	0.953474	1.68995	5.78083	2.0788	2.61391
WBGene00023467	Y38F2AR.14	snoRNA	IV	2408508	2408635	850.768	1055.29	923.297	3861.79	2995.02	3155.02	1340.48	1301.49	1634.18	3549.43	3260.6	3590.64
WBGene00023468	B0412.6	snoRNA	III	794399	794526	15.5038	25.8063	19.2826	313.414	253.492	263.136	38.7694	43.8598	76.0478	298.676	282.717	299.729
WBGene00023469	C16A3.11	snoRNA	III	6374415	6374548	211.239	305.067	220.049	1949.26	1490.56	1490.23	413.54	390.925	403.898	1835.41	1578.85	1746.09
WBGene00023470	srz-87	pseudogene	III	2071513	2072347	3.87594	6.45158	3.40281	3.12632	6.07685	4.34217	22.3218	20.023	8.44976	2.89041	2.0788	2.61391
WBGene00023471	srz-86	pseudogene	III	2063442	2065855	0	1.84331	0	3.90791	1.73624	0	7.04898	6.67432	8.44976	1.92694	2.0788	0
WBGene00023472	F16A11.5	ncRNA	I	9373371	9375824	72.6738	87.5571	71.4591	51.5844	52.9554	56.4482	70.4898	98.2079	82.8076	53.9544	55.0882	54.0209
WBGene00023474	srz-37	protein_coding	IV	3480011	3481860	0.968984	0.921654	0	0	0.868122	0.868434	1.17483	0.953474	5.06985	0	0	0.871304
WBGene00023477	nspc-1	protein_coding	X	8534672	8535106	25.1936	19.3547	11.3427	18.7579	13.0218	10.4212	10.5735	14.3021	8.44976	20.2329	7.2758	11.327
WBGene00023478	srz-62	protein_coding	IV	3900504	3902326	2.90695	3.68662	3.40281	0.781581	1.73624	1.73687	1.17483	1.90695	5.06985	0	2.0788	0
WBGene00023483	Y75B8A.39	protein_coding	III	12313186	12314464	4.84492	2.76496	11.3427	0.781581	0.868122	1.73687	15.2728	15.2556	20.2794	0.963471	3.1182	0.871304
WBGene00023484	Y54G2A.37	protein_coding	IV	2820708	2823542	1.93797	1.84331	2.26854	3.12632	0	5.21061	2.34966	5.72085	5.06985	0.963471	3.1182	0
WBGene00023485	ttr-49	protein_coding	V	9355505	9356515	71.7049	76.4973	53.3108	78.1581	72.9222	75.5538	57.5667	75.3245	59.1483	71.2969	60.2852	60.12
WBGene00023486	K08B4.7	protein_coding	IV	6091486	6092413	15.5038	21.198	13.6113	21.1027	27.7799	13.0265	11.7483	26.6973	27.0392	17.3425	27.0244	18.2974
WBGene00023487	mrps-24	protein_coding	IV	7710045	7710828	193.797	216.589	195.095	278.243	259.568	255.32	227.917	247.903	228.143	298.676	297.269	264.876
WBGene00023488	srz-84	pseudogene	IV	8422053	8424146	0.968984	1.84331	2.26854	0.781581	0.868122	0	4.69932	2.86042	1.68995	0	1.0394	0
WBGene00023489	F42A10.9	protein_coding	III	6164573	6171177	126.937	117.972	121.367	135.995	152.789	154.581	101.035	94.394	109.847	147.411	157.989	161.191
WBGene00023490	F36A2.14	protein_coding	I	8824401	8825603	22.2866	17.5114	24.954	26.5738	22.5712	27.7899	17.6225	20.023	25.3493	65.516	50.9306	50.5356
WBGene00023491	tsp-21	protein_coding	X	9932371	9937133	130.813	143.778	150.858	171.166	166.679	150.239	115.133	122.998	174.065	121.397	141.358	132.438
WBGene00023492	T24D3.2	protein_coding	X	12425730	12426630	20.3487	26.728	15.8798	27.3553	27.7799	26.9215	19.9721	37.1855	38.8689	28.9041	34.3002	26.1391
WBGene00023497	lin-15B	protein_coding	X	15726123	15732025	917.628	939.165	965.265	694.044	687.552	694.748	871.724	800.919	789.207	759.215	728.62	703.142
WBGene00023498	lin-15A	protein_coding	X	15731968	15735365	337.207	293.086	288.105	249.324	249.151	237.083	259.638	298.438	253.493	263.991	306.623	280.56
WBGene00023499	srz-63	protein_coding	II	1278650	1281039	5.81391	5.52992	15.8798	0.781581	0	1.73687	2.34966	0.953474	0	1.92694	0	1.74261
WBGene00023500	C11H1.9	protein_coding	X	14318206	14320398	281.005	323.501	341.416	583.06	593.795	564.482	220.868	275.554	346.44	318.909	286.875	305.828
WBGene00023501	F11E6.11	protein_coding	IV	17442827	17443738	18.4107	9.21654	9.07417	15.6316	15.6262	9.55278	10.5735	28.6042	21.9694	7.70777	10.394	14.8122
WBGene00023502	clec-184	protein_coding	IV	12432640	12435035	15.5038	25.8063	12.477	17.1948	14.7581	13.895	19.9721	10.4882	1.68995	14.4521	18.7092	8.71304
WBGene00023503	F17C11.13	protein_coding	V	10955923	10957047	13.5658	11.9815	12.477	8.59739	9.54934	15.6318	12.9231	16.2091	6.75981	8.67124	16.6304	18.2974
WBGene00023504	F26F2.8	protein_coding	V	20579546	20580690	36.8214	47.0044	41.968	38.2975	38.1974	33.8689	25.8463	36.232	45.6287	12.5251	16.6304	28.753
WBGene00023506	srz-11	protein_coding	V	15163082	15164518	1.93797	0.921654	6.80563	0	0	0.868434	7.04898	3.8139	8.44976	0.963471	0	0
WBGene00023515	srz-97	protein_coding	V	14463847	14468246	1.93797	0.921654	4.53709	2.34474	2.60436	5.21061	8.22381	4.76737	6.75981	3.85388	1.0394	3.48522
WBGene00023517	srz-75	protein_coding	IV	16286558	16290845	4.84492	0.921654	1.13427	2.34474	0.868122	1.73687	0	0.953474	1.68995	0.963471	0	0
WBGene00023519	Y60A3A.24	protein_coding	V	19978721	19981882	30.0385	29.4929	23.8197	25.0106	24.3074	16.5003	28.1959	28.6042	27.0392	35.6484	41.576	25.2678
WBGene00023520	oig-5	protein_coding	IV	14807203	14809961	49.4182	44.2394	28.3568	25.0106	36.4611	35.6058	27.0211	31.4647	33.799	20.2329	14.5516	13.9409
WBGene00043049	F32H2.11	protein_coding	I	8958008	8960882	4.84492	8.29489	10.2084	14.0685	13.8899	7.81591	3.52449	12.3952	16.8995	3.85388	4.1576	5.22783
WBGene00043050	oig-4	protein_coding	II	7613541	7614435	28.1005	36.8662	34.0281	32.8264	30.3843	29.5268	28.1959	20.9764	27.0392	18.3059	16.6304	17.4261
WBGene00043051	C29E4.13	protein_coding	III	7926994	7928717	211.239	202.764	191.692	195.395	223.107	244.03	246.714	202.137	201.104	406.585	362.751	369.433
WBGene00043052	srz-104	protein_coding	IV	16323673	16324973	0.968984	0	1.13427	0.781581	1.73624	0.868434	2.34966	2.86042	1.68995	0.963471	0	1.74261
WBGene00043053	F47H4.12	pseudogene	V	17361541	17369294	31.9765	34.1012	30.6253	20.3211	17.3624	15.6318	46.9932	38.139	32.1091	14.4521	15.591	20.9113
WBGene00043054	T21B4.15	protein_coding	II	12490203	12491815	31.0075	22.1197	24.954	17.1948	27.7799	14.7634	28.1959	23.8369	21.9694	11.5617	8.31521	7.84174
WBGene00043056	nfya-2	protein_coding	I	11224836	11233332	257.75	242.395	227.989	204.774	223.107	215.372	313.68	256.485	270.392	361.302	392.893	367.69
WBGene00043057	M142.8	protein_coding	III	10933631	10936129	193.797	184.331	172.409	207.901	218.767	211.898	195.022	170.672	206.174	249.539	291.032	330.224
WBGene00043059	srab-26	protein_coding	V	9876687	9879504	0	0	0	0.781581	0	0	7.04898	1.90695	1.68995	1.92694	0	0
WBGene00043060	R144.12	protein_coding	III	5004822	5006981	195.735	186.174	203.035	268.082	249.151	244.03	199.721	235.508	216.314	285.187	307.663	259.649
WBGene00043061	Y54G2A.38	protein_coding	IV	2759463	2762083	0	0	1.13427	0.781581	0	0	0	4.76737	3.3799	0.963471	0	0
WBGene00043062	clec-80	protein_coding	IV	2823746	2828069	79.4567	83.8705	80.5333	240.727	219.635	245.767	117.483	143.975	190.965	177.279	168.383	194.301
WBGene00043064	nbet-1	protein_coding	IV	5209501	5210690	232.556	263.593	239.331	291.53	301.238	278.767	264.337	250.764	263.632	337.215	351.317	368.562
WBGene00043065	C55C3.7	protein_coding	IV	5678829	5682647	2.90695	0	1.13427	0	0	0	5.87415	4.76737	0	0.963471	0	1.74261
WBGene00043066	acr-25	protein_coding	IV	6464305	6468479	44.5733	47.926	53.3108	25.7922	31.2524	46.8955	24.6714	31.4647	15.2096	10.5982	17.6698	16.5548
WBGene00043067	dlc-5	protein_coding	IV	6438204	6440032	16.4727	22.1197	20.4169	19.5395	13.8899	19.1056	16.4476	18.116	21.9694	8.67124	4.1576	10.4557
WBGene00043068	F32E10.9	protein_coding	IV	7562190	7563950	97.8674	95.852	122.501	81.2844	87.6803	87.7119	112.784	106.789	136.886	171.498	179.816	173.39
WBGene00043097	C02D5.4	protein_coding	III	8552165	8553842	341.083	352.072	362.967	454.88	385.446	454.191	407.666	398.552	441.077	372.863	373.145	383.374
WBGene00043120	C09H10.4	protein_coding	II	11100141	11100462	0.968984	0	1.13427	0.781581	2.60436	4.34217	4.69932	6.67432	6.75981	2.89041	6.2364	2.61391
WBGene00043147	nspd-6	protein_coding	IV	5165511	5165726	19.3797	20.2764	24.954	37.5159	28.648	21.7109	16.4476	7.6278	15.2096	63.5891	66.5216	67.9617
WBGene00043156	C27F2.9	protein_coding	III	4961817	4963044	237.401	212.902	210.975	243.853	243.074	229.267	239.665	215.485	260.253	271.699	272.323	277.946
WBGene00043239	F08D12.5	pseudogene	II	2775234	2777815	2.90695	6.45158	4.53709	0	3.47249	1.73687	5.87415	5.72085	0	3.85388	4.1576	1.74261
WBGene00043279	F22D6.8	protein_coding	I	7098977	7099866	26.1626	27.6496	28.3568	54.7107	36.4611	43.4217	36.4197	28.6042	33.799	63.5891	40.5366	67.0904
WBGene00043297	F28F5.4	protein_coding	III	6816611	6817033	14.5348	8.29489	15.8798	9.37897	6.07685	7.81591	9.39864	20.023	15.2096	2.89041	3.1182	7.84174
WBGene00043302	F32D8.11	protein_coding	V	10887847	10889136	42.6353	46.0827	54.445	36.7343	49.4829	47.7639	31.7204	37.1855	43.9387	48.1735	42.6154	38.3374
WBGene00043308	tmem-107	protein_coding	I	14758776	14759473	12.5968	7.37323	14.7455	10.9421	7.81309	6.07904	25.8463	30.5112	28.7292	11.5617	8.31521	13.0696
WBGene00043466	R05G6.3	protein_coding	IV	7516552	7517072	0	1.84331	1.13427	0	0	0.868434	3.52449	4.76737	0	0	1.0394	0
WBGene00043469	R09H3.2	protein_coding	X	1664855	1665025	0	0	1.13427	0	0	0	3.52449	0.953474	0	0.963471	5.197	0.871304
WBGene00043534	W02B12.13	protein_coding	II	11445273	11448969	22.2866	27.6496	32.8939	21.8843	23.4393	26.9215	21.147	31.4647	42.2488	21.1964	20.788	21.7826
WBGene00043666	Y45G5AM.4	protein_coding	V	4163222	4163611	0	0.921654	0	1.56316	0	0	1.17483	4.76737	1.68995	0	0	0
WBGene00043702	Y54G2A.7	protein_coding	IV	2838608	2839432	38.7594	36.8662	35.1624	48.458	51.2192	49.5008	48.1681	41.9529	65.9081	15.4155	31.182	35.7235
WBGene00043705	egrh-2	protein_coding	IV	984384	990452	64.922	67.2807	46.5051	72.6871	80.7353	85.975	83.413	66.7432	55.7684	117.543	121.61	128.953
WBGene00043743	nsph-4.1	protein_coding	IV	5226852	5228236	2.90695	6.45158	2.26854	8.59739	7.81309	4.34217	2.34966	3.8139	8.44976	35.6484	36.379	26.1391
WBGene00043952	ZC404.2	protein_coding	V	6787952	6788460	10.6588	0	6.80563	9.37897	8.68122	8.68434	10.5735	12.3952	11.8297	15.4155	13.5122	12.1983
WBGene00043980	F11D5.7	protein_coding	X	3304368	3306939	17.4417	28.5713	12.477	44.5501	40.8017	50.3692	17.6225	15.2556	45.6287	43.3562	40.5366	43.5652
WBGene00043981	aaim-1	protein_coding	X	6559466	6562428	48.4492	60.8292	77.1305	42.2054	56.4279	47.7639	42.2939	43.8598	49.0086	26.0137	33.2608	17.4261
WBGene00043982	B0403.6	protein_coding	X	7071390	7075350	33.9145	45.161	40.8338	22.6659	39.0655	52.1061	32.8953	35.2786	49.0086	22.1598	27.0244	27.8817
WBGene00043983	C39D10.11	protein_coding	X	7903276	7905774	117.247	99.5386	107.756	103.95	91.1528	92.054	88.1123	78.1849	113.227	52.0274	64.4428	59.2487
WBGene00043984	C56E6.7	protein_coding	II	6516576	6516857	4.84492	2.76496	6.80563	0.781581	5.20873	5.21061	3.52449	4.76737	6.75981	5.78083	4.1576	2.61391
WBGene00043985	C44C10.11	protein_coding	X	11707883	11710343	69.7669	65.4374	85.0704	121.927	125.01	114.633	78.7137	79.1384	67.5981	76.1142	50.9306	81.9026
WBGene00043986	fut-5	protein_coding	II	4665863	4667672	1.93797	3.68662	1.13427	1.56316	7.81309	3.47374	1.17483	1.90695	6.75981	1.92694	5.197	1.74261
WBGene00043992	bbs-4	protein_coding	III	9609390	9612197	31.9765	35.0229	40.8338	21.8843	14.7581	13.895	61.0912	44.8133	50.6985	15.4155	13.5122	13.0696
WBGene00043994	C07A9.12	protein_coding	III	9725281	9727539	58.1391	68.2024	63.5192	43.7685	52.9554	34.7374	86.9375	81.9988	99.7071	22.1598	29.1032	23.5252
WBGene00043995	F40F12.9	protein_coding	III	9911328	9913773	20.3487	20.2764	26.0882	16.4132	23.4393	19.974	30.5456	35.2786	40.5588	14.4521	13.5122	17.4261
WBGene00043996	fbxb-87	protein_coding	III	10894520	10896256	10.6588	7.37323	1.13427	3.90791	1.73624	4.34217	11.7483	11.4417	6.75981	11.5617	3.1182	2.61391
WBGene00043997	Y79H2A.12	protein_coding	III	12025351	12028869	12.5968	18.4331	13.6113	7.03423	6.94497	12.1581	14.098	17.1625	6.75981	5.78083	5.197	6.09913
WBGene00043998	T21C12.8	protein_coding	III	10551102	10553029	24.2246	19.3547	14.7455	10.1606	13.0218	10.4212	32.8953	40.9994	28.7292	12.5251	16.6304	13.0696
WBGene00044000	Y75B8A.41	pseudogene	III	12315876	12317053	0.968984	4.60827	1.13427	1.56316	2.60436	1.73687	7.04898	7.6278	3.3799	4.81735	4.1576	0.871304
WBGene00044001	C09G4.4	protein_coding	IV	8512979	8513947	140.503	121.658	117.964	148.5	131.954	137.213	131.581	121.091	111.537	208.11	194.368	218.697
WBGene00044003	Y41E3.18	protein_coding	IV	15061869	15065753	4.84492	2.76496	2.26854	5.47107	2.60436	8.68434	4.69932	2.86042	1.68995	12.5251	7.2758	4.35652
WBGene00044004	C24A8.6	protein_coding	X	4330076	4332405	22.2866	17.5114	15.8798	7.03423	9.54934	7.81591	12.9231	9.53474	8.44976	2.89041	8.31521	4.35652
WBGene00044005	F37C12.18	protein_coding	III	7194096	7195425	12.5968	6.45158	12.477	10.9421	5.20873	9.55278	18.7973	8.58127	11.8297	20.2329	27.0244	25.2678
WBGene00044006	nlp-82	protein_coding	II	9251778	9254287	23.2556	46.0827	35.1624	25.7922	35.593	19.1056	19.9721	21.9299	18.5895	8.67124	14.5516	14.8122
WBGene00044007	ZK1320.13	protein_coding	II	9680793	9683089	84.3016	81.1055	86.2046	71.9055	60.7685	55.5798	62.266	76.278	98.0172	77.0777	65.4822	91.4869
WBGene00044008	gip-2	protein_coding	I	9228163	9232096	442.826	434.099	379.981	576.025	487.016	510.639	484.03	473.877	419.108	750.544	681.847	666.548
WBGene00044009	ZK822.6	protein_coding	IV	11924640	11925446	16.4727	18.4331	17.0141	10.1606	19.0987	14.7634	15.2728	25.7438	30.4191	6.7443	4.1576	5.22783
WBGene00044011	idpc-3	protein_coding	V	9628036	9629214	229.649	233.178	226.854	211.809	300.37	333.479	218.518	208.811	278.842	132.959	141.358	146.379
WBGene00044012	srxa-19	protein_coding	V	10121134	10122770	0.968984	0	0	0	0.868122	2.6053	3.52449	1.90695	1.68995	0	1.0394	0
WBGene00044013	F15H10.9	protein_coding	V	10413211	10414710	0.968984	0	0	0	0.868122	0	5.87415	1.90695	3.3799	0.963471	1.0394	0
WBGene00044014	F15H10.10	protein_coding	V	10415734	10417025	1.93797	7.37323	3.40281	3.12632	5.20873	0.868434	10.5735	5.72085	3.3799	1.92694	1.0394	1.74261
WBGene00044015	K06A4.8	pseudogene	V	9482181	9483182	6.78289	1.84331	5.67136	14.85	9.54934	5.21061	2.34966	6.67432	5.06985	11.5617	9.35461	13.0696
WBGene00044016	C35A5.10	protein_coding	V	10504193	10505410	34.8834	48.8477	51.0422	53.1475	43.4061	54.7114	68.1402	61.0224	59.1483	21.1964	12.4728	19.1687
WBGene00044018	T04B2.8	protein_coding	IV	10050546	10051188	4.84492	0.921654	1.13427	3.90791	0	0.868434	0	0.953474	1.68995	5.78083	3.1182	4.35652
WBGene00044019	C55A6.12	protein_coding	V	11501374	11503131	171.51	188.939	192.826	287.622	300.37	295.268	216.169	236.462	248.423	197.512	175.659	193.43
WBGene00044020	ZK856.14	protein_coding	V	10217024	10219529	13.5658	7.37323	12.477	1.56316	10.4175	8.68434	22.3218	20.023	21.9694	4.81735	3.1182	5.22783
WBGene00044021	R02E4.2	protein_coding	X	4107455	4110535	38.7594	47.926	63.5192	43.7685	39.0655	47.7639	42.2939	30.5112	59.1483	23.1233	20.788	23.5252
WBGene00044024	C35A5.11	protein_coding	V	10502110	10503111	129.844	141.935	161.067	104.732	85.944	92.054	153.903	193.555	245.043	108.872	81.0733	79.2887
WBGene00044025	T01G1.4	protein_coding	IV	11359864	11361509	280.037	273.731	233.66	329.046	319.469	322.189	384.17	369.948	356.58	357.448	364.83	371.176
WBGene00044026	cisd-1	protein_coding	II	11468563	11469624	517.438	487.555	451.44	608.852	637.201	627.878	527.499	511.062	490.086	583.863	639.231	640.409
WBGene00044027	F27E5.8	protein_coding	II	10125712	10127489	7.75188	1.84331	2.26854	1.56316	5.20873	4.34217	1.17483	4.76737	3.3799	1.92694	2.0788	0
WBGene00044028	nlp-63	protein_coding	II	10155406	10156222	0	3.68662	2.26854	0.781581	7.81309	6.07904	4.69932	6.67432	8.44976	1.92694	0	0.871304
WBGene00044029	C05D12.7	protein_coding	II	11410083	11412280	80.4257	82.9489	71.4591	73.4686	72.0541	72.0801	68.1402	56.255	37.1789	31.7945	38.4578	25.2678
WBGene00044030	Y17G7B.23	protein_coding	II	11999203	12001524	4.84492	1.84331	0	0.781581	0.868122	1.73687	18.7973	14.3021	23.6593	4.81735	6.2364	1.74261
WBGene00044031	F49C5.9	protein_coding	II	12542754	12544633	3.87594	1.84331	1.13427	0.781581	1.73624	0	7.04898	0	6.75981	0.963471	0	0
WBGene00044032	ceh-99	protein_coding	II	12519981	12524478	80.4257	83.8705	68.0563	75.8134	57.296	59.0535	103.385	93.4405	70.978	118.507	97.7037	102.814
WBGene00044034	Y38E10A.28	protein_coding	II	12629687	12630630	7.75188	11.0598	14.7455	12.5053	8.68122	6.94748	37.5946	39.0925	23.6593	11.5617	3.1182	15.6835
WBGene00044035	F27E5.7	protein_coding	II	10122765	10125013	29.0695	15.6681	14.7455	29.7001	27.7799	41.6849	25.8463	38.139	28.7292	22.1598	15.591	19.1687
WBGene00044036	ZK673.12	pseudogene	II	10442774	10442884	0	0.921654	0	0.781581	4.34061	1.73687	0	0.953474	0	0	0	0
WBGene00044038	C47G2.6	pseudogene	II	11293997	11294579	4.84492	3.68662	1.13427	0.781581	2.60436	1.73687	9.39864	11.4417	11.8297	0.963471	2.0788	4.35652
WBGene00044041	F57G9.6	pseudogene	II	12402434	12404887	6.78289	3.68662	2.26854	9.37897	8.68122	11.2896	1.17483	8.58127	5.06985	1.92694	9.35461	5.22783
WBGene00044042	Y46G5A.37	pseudogene	II	12825546	12825833	0	1.84331	1.13427	2.34474	0.868122	2.6053	5.87415	4.76737	6.75981	0	1.0394	0.871304
WBGene00044043	Y46G5A.38	protein_coding	II	12827052	12827411	20.3487	29.4929	19.2826	45.3317	47.7467	66.001	30.5456	18.116	25.3493	12.5251	16.6304	8.71304
WBGene00044045	R11G10.3	protein_coding	V	13523494	13529735	20.3487	13.8248	20.4169	19.5395	13.0218	17.3687	15.2728	27.6508	18.5895	16.379	7.2758	15.6835
WBGene00044047	Y57A10C.11	protein_coding	II	12414036	12414905	2.90695	3.68662	2.26854	4.68949	2.60436	5.21061	3.52449	2.86042	0	1.92694	8.31521	5.22783
WBGene00044048	F57G9.7	protein_coding	II	12394781	12397756	0.968984	1.84331	2.26854	2.34474	0	0	1.17483	0.953474	0	0	0	2.61391
WBGene00044049	sfxn-5	protein_coding	II	8102108	8105052	289.726	391.703	341.416	340.769	303.843	292.662	238.491	268.88	314.331	168.607	191.25	205.628
WBGene00044051	Y57A10A.37	pseudogene	II	12222405	12222932	6.78289	13.8248	7.9399	5.47107	9.54934	11.2896	10.5735	5.72085	5.06985	9.63471	7.2758	9.58435
WBGene00044053	C01G12.12	pseudogene	II	14562214	14564011	28.1005	21.198	24.954	20.3211	19.0987	25.1846	25.8463	18.116	11.8297	36.6119	32.2214	19.1687
WBGene00044054	C04H5.9	pseudogene	II	14538409	14540542	0.968984	0.921654	0	0	0.868122	0.868434	2.34966	1.90695	5.06985	0.963471	1.0394	0
WBGene00044056	Y53F4B.40	pseudogene	II	14980957	14982118	0	2.76496	5.67136	2.34474	0.868122	0	2.34966	1.90695	0	1.92694	0	1.74261
WBGene00044057	F18A11.7	pseudogene	II	13039252	13039794	2.90695	0.921654	3.40281	0.781581	1.73624	0.868434	3.52449	4.76737	5.06985	0	1.0394	1.74261
WBGene00044058	F17B5.6	protein_coding	I	13201710	13204293	16.4727	11.0598	11.3427	16.4132	20.8349	19.1056	9.39864	1.90695	5.06985	1.92694	5.197	2.61391
WBGene00044059	T27C5.12	protein_coding	V	17415251	17416748	7.75188	10.1382	11.3427	7.03423	6.07685	5.21061	14.098	12.3952	6.75981	2.89041	0	0.871304
WBGene00044061	tbc-12	protein_coding	X	2525191	2532457	598.832	567.739	738.411	509.591	546.048	490.665	435.862	557.783	523.885	469.21	460.454	453.949
WBGene00044062	snb-6	protein_coding	II	8859066	8859696	7.75188	8.29489	1.13427	2.34474	6.07685	10.4212	3.52449	1.90695	0	15.4155	13.5122	7.84174
WBGene00044063	bpnt-1	protein_coding	II	4420256	4422319	596.894	633.176	602.298	651.057	592.059	629.615	500.478	518.69	561.064	636.854	629.877	602.071
WBGene00044065	tag-229	protein_coding	I	13802393	13806801	215.115	185.252	186.021	153.972	157.998	175.424	214.994	217.392	209.554	237.014	261.929	245.708
WBGene00044066	fbxb-66	protein_coding	I	13423997	13425148	24.2246	20.2764	19.2826	10.9421	20.8349	18.2371	38.7694	22.8834	38.8689	20.2329	20.788	13.9409
WBGene00044067	zipt-7.1	protein_coding	IV	17285733	17288139	417.632	334.56	306.253	401.733	401.072	419.454	442.911	394.738	312.641	812.206	776.432	808.57
WBGene00044068	syd-9	protein_coding	X	7218097	7226829	973.829	1074.65	1341.84	709.676	716.2	700.827	696.675	773.268	807.797	393.096	367.948	410.384
WBGene00044069	hat-1	protein_coding	III	10405248	10407248	1315.88	1125.34	1044.66	1152.83	1272.67	1242.73	1406.27	1196.61	1118.75	2074.35	1943.68	2124.24
WBGene00044070	set-18	protein_coding	I	10590703	10593968	452.516	586.172	567.136	572.899	578.169	567.088	543.947	546.341	593.173	239.904	279.599	287.53
WBGene00044071	dhhc-14	protein_coding	X	8552277	8556360	467.051	474.652	508.154	403.296	473.994	442.902	465.233	461.482	471.497	307.347	341.963	372.047
WBGene00044072	ham-3	protein_coding	III	10120781	10122925	560.073	567.739	531.973	486.144	494.829	478.507	623.835	574.945	454.597	840.147	709.911	758.035
WBGene00044073	tag-244	protein_coding	IV	1550878	1553119	128.875	132.718	119.099	81.2844	92.0209	100.738	145.679	135.393	170.685	54.9178	55.0882	63.6052
WBGene00044074	mltn-5	protein_coding	II	13925209	13930596	23.2556	24.8847	31.7596	27.3553	26.9118	35.6058	19.9721	20.023	16.8995	14.4521	10.394	10.4557
WBGene00044077	pacs-1	protein_coding	V	9213754	9217258	1034.88	1034.1	1012.9	941.805	944.516	1036.91	1083.19	976.358	931.163	1486.64	1390.72	1381.89
WBGene00044078	tag-243	protein_coding	III	4686097	4688456	91.0845	65.4374	83.9361	87.5371	65.1091	64.2641	81.0633	108.696	70.978	50.1005	55.0882	49.6643
WBGene00044079	tag-241	protein_coding	X	11824004	11836162	1093.98	1191.7	1338.44	983.229	891.561	983.936	1020.93	1110.8	1127.2	553.996	526.976	539.337
WBGene00044080	D1086.10	protein_coding	V	14082753	14083584	1195.73	1027.64	908.552	766.731	789.991	738.169	1282.92	1128.91	1135.65	1401.85	1355.38	1267.75
WBGene00044081	D1086.11	protein_coding	V	14074460	14076725	137.596	152.073	119.099	465.822	414.094	380.374	119.833	91.5335	81.1177	742.836	740.053	690.944
WBGene00044082	D1086.12	protein_coding	V	14101186	14102821	144.379	169.584	155.395	143.811	131.954	158.055	116.308	158.277	221.384	120.434	96.6643	92.3582
WBGene00044083	tin-9.2	protein_coding	IV	13098995	13100604	0.968984	1.84331	0	3.90791	2.60436	1.73687	1.17483	0	1.68995	0.963471	0	0.871304
WBGene00044084	sre-46	protein_coding	II	13718165	13721318	2.90695	1.84331	3.40281	0	0.868122	0.868434	4.69932	4.76737	8.44976	0.963471	1.0394	0.871304
WBGene00044086	clec-228	protein_coding	V	15338498	15339463	4.84492	0	2.26854	2.34474	3.47249	0.868434	4.69932	4.76737	1.68995	2.89041	1.0394	1.74261
WBGene00044090	srbc-33	protein_coding	V	3482960	3484802	0.968984	2.76496	2.26854	1.56316	0	0	0	1.90695	3.3799	0	0	0
WBGene00044091	srbc-60	protein_coding	V	780299	781803	0	0	3.40281	0	3.47249	0	1.17483	3.8139	3.3799	0.963471	1.0394	0
WBGene00044092	srbc-71	protein_coding	IV	4223836	4225951	0.968984	0	4.53709	0.781581	1.73624	1.73687	1.17483	4.76737	8.44976	0	0	0
WBGene00044093	srbc-72	pseudogene	IV	4222183	4223140	0.968984	0.921654	2.26854	1.56316	0	0.868434	2.34966	7.6278	3.3799	0.963471	0	1.74261
WBGene00044094	fitm-2	protein_coding	I	8253456	8254926	496.12	452.532	398.129	533.82	563.411	552.324	480.506	427.157	410.658	735.128	708.871	705.756
WBGene00044095	srh-121	pseudogene	V	17398454	17399396	0	0.921654	2.26854	2.34474	0	0	0	1.90695	0	0	0	1.74261
WBGene00044107	F58G6.9	protein_coding	IV	9651394	9652480	117.247	117.972	107.756	222.751	163.207	178.029	84.5878	89.6266	79.4277	134.886	153.831	149.864
WBGene00044109	K02E11.10	protein_coding	V	14240069	14241151	800.381	871.885	919.894	1618.65	1836.95	1867.13	988.033	932.498	941.303	697.553	804.496	954.078
WBGene00044112	srm-5	protein_coding	V	14335201	14336712	5.81391	3.68662	3.40281	1.56316	0.868122	0	2.34966	5.72085	1.68995	0	2.0788	0.871304
WBGene00044113	C54F6.15	protein_coding	V	7521900	7522379	0.968984	8.29489	3.40281	0.781581	5.20873	4.34217	7.04898	3.8139	8.44976	4.81735	6.2364	1.74261
WBGene00044115	srxa-12	protein_coding	V	13926698	13929320	0.968984	1.84331	1.13427	0	0	0.868434	0	1.90695	1.68995	0	2.0788	0
WBGene00044120	C36B1.13	protein_coding	I	8730905	8731722	14.5348	16.5898	13.6113	7.03423	6.94497	6.94748	15.2728	16.2091	5.06985	3.85388	1.0394	6.97043
WBGene00044121	gcp-2.3	pseudogene	X	11542138	11545061	3.87594	6.45158	2.26854	3.12632	3.47249	3.47374	8.22381	8.58127	5.06985	3.85388	0	1.74261
WBGene00044122	T28B8.6	protein_coding	I	8150355	8151371	4.84492	13.8248	6.80563	15.6316	4.34061	16.5003	14.098	10.4882	6.75981	21.1964	23.9062	28.753
WBGene00044125	srsx-16	protein_coding	IV	5615408	5619743	1.93797	1.84331	2.26854	3.90791	2.60436	1.73687	3.52449	0.953474	6.75981	1.92694	3.1182	1.74261
WBGene00044127	BE10.5	protein_coding	III	12806175	12806812	2.90695	1.84331	1.13427	3.90791	1.73624	1.73687	1.17483	3.8139	3.3799	6.7443	7.2758	4.35652
WBGene00044129	C01B9.3	pseudogene	II	13779213	13779702	0.968984	0	0	0	0.868122	4.34217	0	0.953474	1.68995	0.963471	0	0
WBGene00044132	C23H4.8	protein_coding	X	12217243	12219312	19.3797	23.0413	20.4169	21.1027	16.4943	14.7634	15.2728	24.7903	28.7292	16.379	18.7092	11.327
WBGene00044134	D1025.10	protein_coding	X	14516860	14519159	174.417	195.391	183.752	128.961	146.713	138.081	137.455	143.975	163.925	84.7854	81.0733	100.2
WBGene00044135	F08G12.11	protein_coding	X	11313385	11315572	3.87594	7.37323	6.80563	0.781581	4.34061	2.6053	5.87415	0	6.75981	0	0	2.61391
WBGene00044137	F28H6.8	protein_coding	X	14133801	14134344	1.93797	0.921654	0	1.56316	0	0	0	2.86042	1.68995	0	1.0394	2.61391
WBGene00044138	sssh-1	protein_coding	X	14875968	14878855	16.4727	14.7465	23.8197	15.6316	14.7581	13.895	15.2728	14.3021	20.2794	8.67124	7.2758	6.09913
WBGene00044139	F42D1.4	protein_coding	X	14807236	14808151	0	0	2.26854	0.781581	0	3.47374	8.22381	1.90695	1.68995	2.89041	2.0788	5.22783
WBGene00044142	H13N06.7	protein_coding	X	15503124	15505452	3.87594	0.921654	4.53709	3.90791	4.34061	1.73687	0	1.90695	0	0	2.0788	0.871304
WBGene00044143	K09E9.4	protein_coding	X	15628606	15630440	73.6428	67.2807	79.399	59.4002	54.6917	57.3167	59.9164	75.3245	91.2574	27.9407	29.1032	28.753
WBGene00044144	M153.4	protein_coding	X	12149924	12151477	56.2011	71.889	75.9962	62.5265	59.0323	48.6323	38.7694	58.1619	64.2182	34.685	38.4578	40.9513
WBGene00044147	M163.11	protein_coding	X	14479378	14480256	0.968984	0.921654	4.53709	1.56316	0	0	15.2728	8.58127	13.5196	1.92694	0	3.48522
WBGene00044148	T08D10.4	protein_coding	X	11952085	11953329	0.968984	5.52992	2.26854	2.34474	0	1.73687	4.69932	3.8139	1.68995	0	1.0394	0
WBGene00044149	T24D5.6	protein_coding	X	12603622	12604060	12.5968	11.0598	13.6113	7.81581	6.94497	4.34217	15.2728	9.53474	11.8297	10.5982	11.4334	14.8122
WBGene00044150	VB0395L.1	protein_coding	X	16013062	16016981	40.6973	33.1795	24.954	35.1712	37.3292	53.8429	24.6714	26.6973	32.1091	31.7945	27.0244	33.1096
WBGene00044151	W04G3.12	protein_coding	X	11076060	11076801	3.87594	9.21654	5.67136	6.25265	1.73624	4.34217	1.17483	7.6278	0	2.89041	0	0.871304
WBGene00044152	W04G3.10	protein_coding	X	11077667	11078250	0.968984	3.68662	2.26854	2.34474	3.47249	2.6053	5.87415	1.90695	1.68995	0	1.0394	0
WBGene00044153	W04G3.11	protein_coding	X	11089195	11090869	1.93797	2.76496	2.26854	3.90791	6.94497	6.94748	3.52449	1.90695	0	1.92694	5.197	3.48522
WBGene00044154	Y7A5A.10	protein_coding	X	15793508	15795077	0.968984	0.921654	4.53709	5.47107	3.47249	4.34217	1.17483	3.8139	6.75981	2.89041	2.0788	4.35652
WBGene00044155	Y7A5A.11	pseudogene	X	15811967	15819541	1.93797	1.84331	2.26854	2.34474	1.73624	3.47374	3.52449	4.76737	3.3799	0	3.1182	0
WBGene00044156	Y66C5A.1	protein_coding	X	14454689	14455519	29.0695	22.1197	27.2225	31.2632	26.9118	15.6318	22.3218	15.2556	15.2096	26.0137	28.0638	33.1096
WBGene00044158	Y53C12A.8	protein_coding	II	9698276	9700463	1.93797	4.60827	6.80563	5.47107	6.07685	8.68434	3.52449	3.8139	6.75981	12.5251	11.4334	13.9409
WBGene00044160	W10C6.2	protein_coding	II	11120882	11121900	0.968984	0	2.26854	0.781581	0.868122	0.868434	3.52449	3.8139	5.06985	1.92694	1.0394	1.74261
WBGene00044161	C47G2.8	ncRNA	II	11294770	11296020	11.6278	20.2764	12.477	16.4132	9.54934	4.34217	18.7973	15.2556	15.2096	8.67124	12.4728	14.8122
WBGene00044163	F49C5.11	protein_coding	II	12555879	12557129	9.68984	10.1382	13.6113	96.9161	118.933	115.502	11.7483	18.116	11.8297	31.7945	38.4578	40.08
WBGene00044164	Y46G5A.39	protein_coding	II	12752783	12753825	0	0	1.13427	0.781581	2.60436	2.6053	5.87415	4.76737	5.06985	0	2.0788	0.871304
WBGene00044166	C54C6.7	protein_coding	III	3545580	3546423	16.4727	23.0413	17.0141	11.7237	16.4943	18.2371	31.7204	35.2786	28.7292	9.63471	16.6304	13.0696
WBGene00044167	C36A4.11	protein_coding	III	3840579	3841248	12.5968	15.6681	12.477	10.9421	6.94497	9.55278	10.5735	16.2091	10.1397	6.7443	6.2364	9.58435
WBGene00044168	M05D6.10	pseudogene	II	8471880	8473522	2.90695	5.52992	1.13427	0.781581	0.868122	0	30.5456	39.0925	42.2488	0	2.0788	0
WBGene00044169	C06C3.10	protein_coding	II	9375845	9377258	13.5658	11.9815	9.07417	12.5053	10.4175	8.68434	15.2728	16.2091	20.2794	6.7443	10.394	9.58435
WBGene00044170	Y51B9A.10	pseudogene	II	9394453	9395234	18.4107	16.5898	20.4169	10.1606	6.07685	7.81591	12.9231	13.3486	16.8995	10.5982	7.2758	6.97043
WBGene00044171	Y54E2A.13	pseudogene	II	14786198	14786512	0.968984	1.84331	1.13427	0	0	2.6053	0	1.90695	6.75981	0	1.0394	0.871304
WBGene00044174	fipr-5	protein_coding	V	10220981	10221417	15.5038	5.52992	3.40281	28.1369	25.1755	20.8424	15.2728	11.4417	6.75981	20.2329	16.6304	21.7826
WBGene00044175	fipr-9	protein_coding	V	10221662	10222021	5.81391	3.68662	11.3427	12.5053	14.7581	17.3687	3.52449	0.953474	3.3799	13.4886	8.31521	7.84174
WBGene00044176	C30G7.2	protein_coding	V	14936887	14939371	218.99	231.335	210.975	185.235	165.811	171.95	143.329	170.672	157.166	80.9316	98.7431	64.4765
WBGene00044177	C30G7.3	protein_coding	V	14942130	14945704	20.3487	33.1795	40.8338	44.5501	34.7249	39.948	15.2728	14.3021	21.9694	83.822	92.5067	90.6156
WBGene00044178	C30G7.4	protein_coding	V	14946784	14947122	1.93797	9.21654	3.40281	12.5053	13.8899	10.4212	0	6.67432	3.3799	8.67124	12.4728	20.04
WBGene00044180	C47E8.11	protein_coding	V	14688616	14688959	2.90695	2.76496	3.40281	3.12632	4.34061	2.6053	31.7204	33.3716	28.7292	2.89041	7.2758	6.97043
WBGene00044181	F09C6.11	protein_coding	V	16881901	16882310	1.93797	3.68662	3.40281	0	5.20873	2.6053	7.04898	6.67432	18.5895	1.92694	1.0394	1.74261
WBGene00044182	F09C6.12	protein_coding	V	16882868	16883254	7.75188	13.8248	12.477	12.5053	11.2856	2.6053	16.4476	14.3021	15.2096	8.67124	2.0788	6.09913
WBGene00044183	F09C6.13	protein_coding	V	16885044	16885490	5.81391	4.60827	2.26854	1.56316	2.60436	2.6053	4.69932	3.8139	6.75981	0	4.1576	0
WBGene00044187	ttll-9	protein_coding	V	20910467	20914387	11.6278	10.1382	7.9399	3.90791	6.07685	7.81591	9.39864	8.58127	10.1397	1.92694	4.1576	3.48522
WBGene00044188	F28F8.9	protein_coding	V	15577494	15578673	230.618	213.824	188.289	198.522	203.14	189.319	263.162	283.182	239.973	315.055	322.214	297.986
WBGene00044191	F43D2.6	protein_coding	V	14629366	14635180	247.091	223.04	206.437	229.003	233.525	227.53	160.952	211.671	216.314	177.279	171.501	174.261
WBGene00044192	F46B6.13	protein_coding	V	9798888	9799176	0	0	0	0	0	0	1.17483	9.53474	1.68995	0.963471	0	1.74261
WBGene00044193	F47B8.13	protein_coding	V	14318961	14319731	3.87594	6.45158	6.80563	14.0685	21.703	24.3162	2.34966	1.90695	3.3799	0.963471	0	6.97043
WBGene00044194	F47B8.14	protein_coding	V	14320546	14321313	2.90695	6.45158	3.40281	15.6316	22.5712	32.1321	8.22381	4.76737	1.68995	0	0	0.871304
WBGene00044197	fbxb-63	protein_coding	V	19302733	19303730	4.84492	8.29489	9.07417	8.59739	1.73624	4.34217	9.39864	3.8139	6.75981	5.78083	7.2758	4.35652
WBGene00044198	F56H9.6	protein_coding	V	12628883	12629843	11.6278	12.9032	10.2084	2.34474	6.94497	10.4212	7.04898	1.90695	0	4.81735	6.2364	1.74261
WBGene00044200	H37A05.4	protein_coding	V	13646879	13649780	249.998	221.197	240.466	87.5371	119.801	112.896	231.442	191.648	145.336	150.301	153.831	106.299
WBGene00044201	H39E23.3	protein_coding	V	14107811	14110051	21.3177	17.5114	19.2826	34.3896	38.1974	72.0801	43.4687	75.3245	99.7071	38.5388	34.3002	23.5252
WBGene00044202	K10G4.10	protein_coding	V	17273549	17275017	1.93797	0	0	3.12632	9.54934	2.6053	5.87415	1.90695	0	2.89041	4.1576	2.61391
WBGene00044203	T02E9.6	protein_coding	V	11332962	11334293	0	0.921654	0	0	0	0.868434	1.17483	2.86042	1.68995	0.963471	0	1.74261
WBGene00044204	suds-3	protein_coding	V	9931015	9932369	367.245	296.773	292.642	325.919	298.634	320.452	426.464	389.018	322.781	565.557	566.473	549.793
WBGene00044205	T13F3.8	protein_coding	V	16269800	16272575	28.1005	30.4146	29.4911	21.8843	22.5712	28.6583	28.1959	27.6508	38.8689	39.5023	25.985	32.2383
WBGene00044206	T26H5.9	protein_coding	V	15444916	15445420	153.1	141.935	157.664	40.6422	51.2192	51.2376	245.54	302.251	395.449	26.0137	36.379	22.6539
WBGene00044207	Y6G8.5	protein_coding	V	17614694	17615709	5.81391	5.52992	11.3427	1.56316	0.868122	2.6053	15.2728	21.9299	16.8995	1.92694	5.197	0
WBGene00044208	Y6G8.6	protein_coding	V	17616473	17616904	1.93797	1.84331	2.26854	0	0.868122	0	1.17483	0.953474	0	0	1.0394	0
WBGene00044209	Y32F6A.6	pseudogene	V	10447881	10449037	33.9145	27.6496	22.6854	34.3896	41.6698	34.7374	42.2939	40.0459	38.8689	63.5891	49.8912	47.0504
WBGene00044210	Y51A2D.21	protein_coding	V	18571833	18573026	61.046	58.0642	52.1765	57.0554	72.0541	72.0801	56.3919	62.9293	86.1875	46.2466	44.6942	40.9513
WBGene00044211	Y60A3A.25	protein_coding	V	19990733	19994193	14.5348	29.4929	20.4169	35.1712	26.9118	14.7634	11.7483	13.3486	35.489	17.3425	21.8274	22.6539
WBGene00044212	Y68A4A.13	protein_coding	V	17207208	17208145	82.3637	82.9489	74.8619	8.59739	12.1537	11.2896	140.98	207.857	253.493	3.85388	6.2364	8.71304
WBGene00044213	Y102A5C.36	protein_coding	V	16926922	16927445	49.4182	55.2992	52.1765	72.6871	65.9772	81.6328	72.8395	68.6502	76.0478	119.47	94.5855	127.21
WBGene00044216	C47E8.10	pseudogene	V	14667897	14668743	2.90695	9.21654	6.80563	5.47107	8.68122	9.55278	8.22381	3.8139	1.68995	12.5251	22.8668	14.8122
WBGene00044217	F23D12.9	pseudogene	X	14436751	14437656	8.72086	13.8248	1.13427	4.68949	9.54934	6.07904	10.5735	8.58127	15.2096	11.5617	19.7486	12.1983
WBGene00044218	F23H12.10	protein_coding	V	12373663	12374263	18.4107	15.6681	22.6854	24.229	23.4393	21.7109	28.1959	20.023	25.3493	35.6484	38.4578	38.3374
WBGene00044219	F28F8.10	pseudogene	V	15588913	15589830	40.6973	46.0827	45.3709	38.2975	32.1205	35.6058	39.9442	41.9529	37.1789	60.6987	40.5366	41.8226
WBGene00044220	Y102A5C.35	pseudogene	V	16924985	16926125	10.6588	11.9815	12.477	7.03423	7.81309	14.7634	7.04898	10.4882	10.1397	16.379	8.31521	18.2974
WBGene00044221	F41G3.18	protein_coding	II	6768314	6768827	24.2246	23.0413	21.5512	15.6316	25.1755	20.8424	11.7483	18.116	25.3493	16.379	13.5122	15.6835
WBGene00044222	T16G12.10	protein_coding	III	10055523	10056133	25.1936	23.963	18.1483	8.59739	13.0218	19.1056	36.4197	33.3716	30.4191	31.7945	32.2214	14.8122
WBGene00044224	F17C8.8	pseudogene	III	4741818	4742737	15.5038	12.9032	7.9399	8.59739	12.1537	12.1581	3.52449	20.9764	10.1397	4.81735	6.2364	7.84174
WBGene00044225	C38D4.10	protein_coding	III	4782526	4782735	1.93797	2.76496	0	1.56316	0.868122	2.6053	4.69932	0.953474	3.3799	2.89041	0	1.74261
WBGene00044227	C07A9.13	protein_coding	III	9679659	9681306	4.84492	12.9032	17.0141	10.1606	12.1537	6.94748	16.4476	6.67432	10.1397	13.4886	10.394	15.6835
WBGene00044228	T03F6.7	pseudogene	III	13365423	13367747	1.93797	1.84331	2.26854	0	0.868122	0.868434	4.69932	0.953474	3.3799	0	0	0
WBGene00044229	T03F6.8	pseudogene	III	13361299	13364765	3.87594	4.60827	9.07417	5.47107	11.2856	9.55278	7.04898	4.76737	1.68995	15.4155	4.1576	20.9113
WBGene00044232	C18D11.7	protein_coding	III	11804553	11806795	7.75188	6.45158	12.477	11.7237	5.20873	8.68434	7.04898	6.67432	5.06985	1.92694	5.197	6.97043
WBGene00044233	dolk-1	protein_coding	III	11929343	11933639	167.634	155.76	150.858	125.835	135.427	118.107	274.91	225.02	218.004	158.973	166.304	172.518
WBGene00044235	C06A1.7	protein_coding	II	10564891	10565401	0.968984	2.76496	2.26854	3.90791	13.0218	6.07904	1.17483	3.8139	0	2.89041	3.1182	11.327
WBGene00044236	C17E4.11	protein_coding	I	9419978	9420813	81.3947	79.2622	57.8479	67.216	87.6803	75.5538	122.182	143.975	94.6373	149.338	109.137	132.438
WBGene00044237	pals-9	protein_coding	I	13133648	13136156	1.93797	2.76496	3.40281	0	0	2.6053	4.69932	7.6278	3.3799	6.7443	1.0394	0.871304
WBGene00044238	C30H6.12	protein_coding	IV	17383346	17386843	6.78289	8.29489	6.80563	4.68949	4.34061	4.34217	11.7483	17.1625	13.5196	6.7443	2.0788	1.74261
WBGene00044239	C33D9.10	protein_coding	IV	8786994	8788148	7.75188	4.60827	4.53709	3.12632	4.34061	1.73687	10.5735	13.3486	5.06985	3.85388	1.0394	4.35652
WBGene00044240	C47E12.14	protein_coding	IV	9975496	9976384	0.968984	0.921654	1.13427	0	0	0.868434	1.17483	2.86042	0	0	2.0788	0
WBGene00044241	C53D6.11	protein_coding	IV	9010584	9012342	16.4727	16.5898	20.4169	18.7579	19.0987	28.6583	9.39864	28.6042	20.2794	9.63471	11.4334	14.8122
WBGene00044242	C54C8.12	protein_coding	I	12456926	12457174	0.968984	2.76496	0	2.34474	0	0	3.52449	4.76737	6.75981	0.963471	0	3.48522
WBGene00044243	F16C3.4	protein_coding	I	10158951	10160035	4.84492	1.84331	4.53709	4.68949	5.20873	4.34217	5.87415	5.72085	5.06985	12.5251	13.5122	13.0696
WBGene00044244	F26D10.13	protein_coding	IV	17264242	17264814	0	0	0	0	0.868122	0	9.39864	11.4417	21.9694	13.4886	8.31521	7.84174
WBGene00044245	F32A7.8	protein_coding	I	14838917	14839138	0.968984	1.84331	1.13427	0	1.73624	0	31.7204	39.0925	21.9694	0	3.1182	2.61391
WBGene00044247	F36H2.4	protein_coding	I	9249542	9250495	0.968984	0	0	0	0	0.868434	1.17483	2.86042	0	2.89041	2.0788	2.61391
WBGene00044249	F55B11.6	protein_coding	IV	14416262	14417228	2.90695	4.60827	10.2084	6.25265	3.47249	1.73687	12.9231	7.6278	5.06985	0.963471	8.31521	5.22783
WBGene00044250	F56G4.7	protein_coding	I	11361085	11362946	8.72086	4.60827	4.53709	10.9421	9.54934	7.81591	2.34966	4.76737	6.75981	11.5617	10.394	9.58435
WBGene00044251	F59C6.12	protein_coding	I	10520863	10522027	39.7284	29.4929	27.2225	32.0448	34.7249	44.2902	24.6714	47.6737	33.799	50.1005	48.8518	54.0209
WBGene00044253	M117.6	protein_coding	IV	11827538	11828112	8.72086	17.5114	4.53709	21.1027	27.7799	23.4477	15.2728	17.1625	13.5196	42.3927	42.6154	42.6939
WBGene00044256	Y45F10C.6	protein_coding	IV	13652323	13654692	2.90695	3.68662	2.26854	3.90791	3.47249	1.73687	8.22381	1.90695	1.68995	8.67124	7.2758	5.22783
WBGene00044257	Y45F10D.16	protein_coding	IV	13776415	13777173	3.87594	8.29489	7.9399	0.781581	1.73624	6.07904	5.87415	6.67432	0	1.92694	7.2758	2.61391
WBGene00044258	Y57G11C.51	protein_coding	IV	14773592	14774554	260.657	193.547	186.021	103.95	112.856	106.817	207.945	177.346	153.786	246.649	257.771	226.539
WBGene00044260	Y87G2A.19	protein_coding	I	13508814	13512024	249.998	303.224	302.851	216.498	257.832	227.53	139.805	158.277	182.515	89.6028	108.098	108.042
WBGene00044261	Y87G2A.20	protein_coding	I	13528690	13531462	9.68984	4.60827	9.07417	8.59739	2.60436	4.34217	12.9231	5.72085	1.68995	14.4521	19.7486	11.327
WBGene00044262	Y95D11A.2	pseudogene	I	10958297	10959906	16.4727	9.21654	12.477	13.2869	11.2856	9.55278	9.39864	7.6278	6.75981	13.4886	20.788	18.2974
WBGene00044263	Y105C5A.26	protein_coding	IV	15681381	15681545	0.968984	0	3.40281	1.56316	0	0.868434	1.17483	1.90695	0	0.963471	0	0
WBGene00044264	Y105E8A.32	protein_coding	I	14378386	14379425	1.93797	0	0	0.781581	0.868122	0	3.52449	1.90695	3.3799	0	0	0
WBGene00044265	Y105E8B.11	protein_coding	I	14620183	14620637	0.968984	0	2.26854	0	0	0.868434	2.34966	2.86042	1.68995	1.92694	0	1.74261
WBGene00044268	T27E7.10	pseudogene	IV	14531180	14531646	5.81391	7.37323	7.9399	5.47107	6.94497	6.07904	9.39864	8.58127	21.9694	14.4521	21.8274	4.35652
WBGene00044270	F35E2.10	pseudogene	I	11719902	11722936	1.93797	4.60827	6.80563	11.7237	7.81309	12.1581	11.7483	5.72085	11.8297	14.4521	14.5516	11.327
WBGene00044278	F09C6.14	protein_coding	V	16880979	16881728	0	0.921654	1.13427	0	0.868122	0.868434	1.17483	1.90695	3.3799	0	1.0394	1.74261
WBGene00044279	grl-32	pseudogene	V	3560271	3560508	5.81391	0	5.67136	1.56316	6.07685	0.868434	3.52449	2.86042	1.68995	3.85388	2.0788	5.22783
WBGene00044280	W02A2.9	protein_coding	IV	13347665	13348599	40.6973	49.7693	41.968	26.5738	24.3074	25.1846	97.5109	96.3009	89.5674	23.1233	21.8274	28.753
WBGene00044281	R04A9.7	protein_coding	X	391360	394892	37.7904	21.198	27.2225	30.4817	24.3074	26.9215	18.7973	21.9299	11.8297	25.0502	27.0244	27.8817
WBGene00044283	spp-22	protein_coding	X	7211705	7213956	40.6973	47.0044	72.5934	67.9976	39.0655	49.5008	37.5946	39.0925	32.1091	31.7945	38.4578	37.4661
WBGene00044286	ugt-35	protein_coding	V	10651995	10654265	0.968984	0	0	1.56316	0.868122	1.73687	3.52449	1.90695	1.68995	0.963471	0	0
WBGene00044287	nspg-3	protein_coding	II	6091767	6092792	14.5348	12.9032	12.477	6.25265	7.81309	11.2896	15.2728	25.7438	16.8995	8.67124	14.5516	5.22783
WBGene00044288	F30H5.5	protein_coding	III	488764	489509	0.968984	1.84331	2.26854	0.781581	0.868122	0.868434	2.34966	0.953474	0	0.963471	1.0394	0
WBGene00044289	Y37F4.8	protein_coding	I	10867530	10868455	2.90695	1.84331	4.53709	1.56316	3.47249	3.47374	2.34966	14.3021	6.75981	0	3.1182	6.09913
WBGene00044290	B0035.18	protein_coding	IV	11320312	11320697	45.5423	48.8477	57.8479	43.7685	63.3729	62.5273	44.6436	51.4876	59.1483	100.201	95.6249	119.369
WBGene00044291	C25F9.10	protein_coding	V	19405729	19406394	25.1936	38.7095	14.7455	45.3317	36.4611	39.948	29.3708	43.8598	40.5588	44.3197	31.182	34.8522
WBGene00044292	F56D6.8	protein_coding	IV	3894058	3894430	15.5038	9.21654	4.53709	1.56316	6.94497	7.81591	30.5456	24.7903	20.2794	5.78083	10.394	17.4261
WBGene00044293	epic-3	protein_coding	IV	1723148	1724383	3.87594	1.84331	0	3.90791	5.20873	6.94748	11.7483	6.67432	6.75981	2.89041	5.197	0.871304
WBGene00044294	C01B10.11	protein_coding	IV	6657981	6660437	526.159	553.914	610.238	717.492	710.992	679.116	553.345	580.666	645.562	422	410.563	420.84
WBGene00044295	C09E7.10	protein_coding	III	6518407	6520049	12.5968	20.2764	26.0882	16.4132	16.4943	15.6318	10.5735	8.58127	15.2096	6.7443	2.0788	1.74261
WBGene00044296	F10C1.9	protein_coding	II	5742969	5745284	132.751	149.308	163.335	170.385	140.636	137.213	59.9164	98.2079	98.0172	113.69	121.61	130.696
WBGene00044297	C25B8.8	protein_coding	X	6610017	6615445	18.4107	30.4146	22.6854	11.7237	14.7581	19.1056	11.7483	20.023	21.9694	6.7443	5.197	17.4261
WBGene00044298	T23B7.2	protein_coding	II	4841374	4842243	6.78289	6.45158	3.40281	3.90791	6.94497	3.47374	1.17483	3.8139	0	6.7443	7.2758	6.09913
WBGene00044299	C42D8.9	protein_coding	X	5106159	5107042	4.84492	1.84331	3.40281	3.12632	3.47249	1.73687	4.69932	2.86042	6.75981	2.89041	5.197	0.871304
WBGene00044300	D1022.9	protein_coding	II	7488129	7489705	9.68984	11.9815	17.0141	17.9764	25.1755	18.2371	12.9231	7.6278	15.2096	21.1964	30.1426	20.04
WBGene00044301	lgc-28	protein_coding	II	2625092	2627109	29.0695	28.5713	14.7455	23.4474	24.3074	30.3952	34.0701	16.2091	18.5895	15.4155	11.4334	11.327
WBGene00044302	F28E10.5	pseudogene	IV	4594132	4596678	10.6588	15.6681	20.4169	8.59739	15.6262	19.1056	15.2728	15.2556	23.6593	6.7443	9.35461	13.9409
WBGene00044303	hst-3.2	protein_coding	X	2918647	2923988	61.046	93.087	95.2788	49.2396	68.5816	60.7904	45.8184	65.7897	60.8383	29.8676	35.3396	29.6243
WBGene00044304	F52B10.3	protein_coding	X	2892444	2898356	84.3016	77.4189	91.876	63.3081	64.241	54.7114	66.9653	64.8363	43.9387	33.7215	35.3396	41.8226
WBGene00044305	rad-8	protein_coding	I	5744180	5745617	431.198	428.569	370.907	447.064	419.303	399.48	405.317	438.598	419.108	564.594	558.158	595.972
WBGene00044306	F58F9.8	protein_coding	IV	6238177	6239474	0.968984	0.921654	0	0	0.868122	0	7.04898	2.86042	0	6.7443	1.0394	1.74261
WBGene00044308	F58F9.10	pseudogene	IV	6241855	6242795	0.968984	0	0	0	1.73624	0.868434	0	3.8139	1.68995	0.963471	0	0.871304
WBGene00044309	F58F9.11	pseudogene	IV	6243382	6244374	0	0	0	0	3.47249	0	0	2.86042	1.68995	0.963471	2.0788	0
WBGene00044310	H20J04.9	protein_coding	II	4351188	4353160	92.0535	125.345	117.964	121.145	110.251	122.449	117.483	149.695	104.777	158.009	170.462	164.676
WBGene00044311	K04C2.7	protein_coding	III	6881097	6883853	27.1316	23.963	31.7596	18.7579	19.9668	22.5793	11.7483	25.7438	23.6593	9.63471	11.4334	12.1983
WBGene00044312	K04C2.8	protein_coding	III	6870296	6871171	9.68984	8.29489	7.9399	10.9421	13.8899	13.0265	15.2728	20.023	11.8297	25.0502	17.6698	20.04
WBGene00044313	M02D8.7	protein_coding	X	8740685	8742996	6.78289	7.37323	15.8798	7.81581	7.81309	4.34217	12.9231	13.3486	11.8297	6.7443	2.0788	3.48522
WBGene00044314	fbxb-33	protein_coding	II	3647411	3648685	3.87594	3.68662	1.13427	2.34474	0.868122	6.07904	1.17483	3.8139	1.68995	2.89041	0	10.4557
WBGene00044315	F41G3.20	protein_coding	II	6749793	6751029	0	0	0	1.56316	0	0	2.34966	1.90695	5.06985	1.92694	1.0394	0
WBGene00044316	F41G3.21	protein_coding	II	6752350	6752950	41.6663	43.3177	51.0422	35.9527	34.7249	39.0795	55.217	49.5807	47.3186	24.0868	17.6698	22.6539
WBGene00044318	tag-267	protein_coding	III	640790	641619	194.766	179.723	193.96	214.153	213.558	220.582	159.777	176.393	150.406	242.795	222.432	250.064
WBGene00044319	tag-266	protein_coding	III	638528	640226	365.307	304.146	313.059	331.39	331.622	332.61	366.547	341.344	290.672	560.74	582.064	588.13
WBGene00044321	mrps-30	protein_coding	I	10636692	10638966	906	913.359	919.894	940.242	994.867	916.198	714.297	785.663	724.989	1102.21	1087.21	1021.17
WBGene00044322	tag-280	protein_coding	II	12460652	12461471	98.8364	83.8705	96.4131	105.513	103.306	110.291	92.8116	77.2314	89.5674	108.872	110.176	121.111
WBGene00044323	tag-281	protein_coding	II	12459761	12460554	81.3947	83.8705	81.6676	118.8	129.35	124.186	90.462	75.3245	98.0172	146.448	152.792	159.449
WBGene00044324	ufm-1	protein_coding	III	7858979	7859512	394.377	416.588	367.504	533.82	564.279	517.587	453.485	389.971	410.658	731.274	726.541	699.657
WBGene00044325	tag-321	protein_coding	IV	7782599	7783851	286.819	247.003	255.211	352.493	315.128	308.294	378.295	336.576	300.811	517.384	493.715	531.496
WBGene00044326	tag-322	protein_coding	IV	7783967	7785556	302.323	278.339	250.674	344.677	372.424	382.98	312.505	342.297	267.012	540.507	535.291	486.188
WBGene00044329	cpsf-4	protein_coding	IV	12092322	12093445	496.12	428.569	383.384	458.788	450.555	448.981	653.206	531.085	520.505	800.644	801.378	761.52
WBGene00044330	alr-1	protein_coding	X	11121871	11125620	195.735	185.252	240.466	137.558	105.911	153.713	151.553	148.742	157.166	58.7717	64.4428	68.833
WBGene00044331	clec-25	protein_coding	V	16843241	16844851	8.72086	7.37323	14.7455	5.47107	3.47249	6.07904	11.7483	13.3486	16.8995	2.89041	3.1182	2.61391
WBGene00044332	clec-36	protein_coding	V	16846811	16848598	26.1626	20.2764	30.6253	21.8843	18.2306	12.1581	18.7973	28.6042	30.4191	20.2329	9.35461	16.5548
WBGene00044333	C01G12.13	protein_coding	II	14576729	14578073	0	1.84331	4.53709	7.03423	6.07685	10.4212	3.52449	4.76737	1.68995	13.4886	11.4334	14.8122
WBGene00044338	nspc-3	protein_coding	X	8537091	8537523	4.84492	4.60827	9.07417	6.25265	6.94497	1.73687	4.69932	3.8139	5.06985	0.963471	3.1182	5.22783
WBGene00044339	nspc-4	protein_coding	X	8537956	8538362	50.3872	40.5528	48.7737	30.4817	26.0436	28.6583	29.3708	19.0695	10.1397	39.5023	36.379	39.2087
WBGene00044341	ave-1	protein_coding	III	1495441	1495975	85.2706	72.8107	98.6816	116.456	106.779	97.2647	101.035	121.091	108.157	139.703	168.383	153.35
WBGene00044342	T05B11.7	protein_coding	V	7731405	7733495	40.6973	35.9445	39.6995	26.5738	15.6262	18.2371	48.1681	48.6272	55.7684	11.5617	17.6698	12.1983
WBGene00044343	clec-77	pseudogene	IV	3969931	3972616	2.90695	0.921654	1.13427	1.56316	0	0	2.34966	3.8139	1.68995	0.963471	1.0394	0
WBGene00044344	mrpl-39	protein_coding	V	1821579	1823096	317.827	282.026	265.42	463.478	459.236	398.611	283.134	248.857	288.982	527.982	522.819	549.793
WBGene00044345	Y48G1C.12	protein_coding	I	47461	49860	288.757	294.929	271.091	282.151	312.524	295.268	361.848	312.74	267.012	470.174	438.627	455.692
WBGene00044346	Y59E9AL.8	protein_coding	IV	5223199	5224338	0	0.921654	0	0	0.868122	1.73687	0	0	0	5.78083	1.0394	1.74261
WBGene00044347	Y71G12B.30	protein_coding	I	1818504	1822948	30.0385	22.1197	27.2225	21.8843	13.8899	18.2371	51.6925	47.6737	50.6985	38.5388	43.6548	39.2087
WBGene00044348	Y71G12B.31	protein_coding	I	1686216	1693457	49.4182	50.691	62.3849	42.987	37.3292	32.1321	44.6436	56.255	47.3186	25.0502	22.8668	24.3965
WBGene00044349	Y71G12B.32	protein_coding	I	1813909	1816066	12.5968	8.29489	6.80563	10.1606	6.94497	8.68434	16.4476	16.2091	10.1397	6.7443	6.2364	3.48522
WBGene00044350	Y73B6BL.44	protein_coding	IV	6493599	6497411	79.4567	90.3221	87.3389	91.445	87.6803	102.475	83.413	78.1849	119.987	60.6987	60.2852	53.1496
WBGene00044352	ZK381.8	protein_coding	IV	6968194	6970371	0	1.84331	0	5.47107	0.868122	0	0	2.86042	0	2.89041	3.1182	6.09913
WBGene00044353	ZK418.10	protein_coding	III	7088473	7090692	4.84492	1.84331	3.40281	3.90791	1.73624	1.73687	9.39864	5.72085	8.44976	2.89041	0	0.871304
WBGene00044354	ZK418.11	protein_coding	III	7100289	7102049	13.5658	11.0598	13.6113	12.5053	9.54934	7.81591	12.9231	26.6973	10.1397	4.81735	3.1182	4.35652
WBGene00044355	ZK563.7	protein_coding	X	3380467	3382896	40.6973	45.161	30.6253	22.6659	35.593	32.1321	36.4197	36.232	32.1091	23.1233	30.1426	28.753
WBGene00044358	Y71G12B.33	protein_coding	I	1657513	1663331	3.87594	4.60827	4.53709	3.90791	5.20873	3.47374	3.52449	2.86042	3.3799	4.81735	9.35461	6.97043
WBGene00044359	C16C4.17	protein_coding	II	1864578	1864884	2.90695	1.84331	0	1.56316	1.73624	0	2.34966	0	3.3799	2.89041	2.0788	2.61391
WBGene00044360	C33C12.11	protein_coding	II	2163341	2163832	46.5113	48.8477	41.968	21.8843	46.8786	36.4742	27.0211	27.6508	40.5588	24.0868	28.0638	23.5252
WBGene00044361	K09F6.11	protein_coding	II	2280139	2280580	16.4727	14.7465	26.0882	11.7237	13.0218	13.0265	16.4476	23.8369	20.2794	20.2329	16.6304	19.1687
WBGene00044362	F42G2.7	protein_coding	II	2418158	2419368	1.93797	4.60827	3.40281	3.90791	0.868122	8.68434	7.04898	3.8139	10.1397	5.78083	5.197	4.35652
WBGene00044363	F22E5.21	protein_coding	II	2635326	2637459	3.87594	11.9815	7.9399	4.68949	4.34061	0.868434	2.34966	6.67432	10.1397	2.89041	0	1.74261
WBGene00044366	nspf-3	protein_coding	II	2689917	2690180	0	0	0	0	0	0	4.69932	0.953474	3.3799	3.85388	0	1.74261
WBGene00044367	T05A8.8	protein_coding	II	2736678	2737715	5.81391	11.9815	12.477	5.47107	10.4175	5.21061	16.4476	14.3021	8.44976	2.89041	9.35461	6.09913
WBGene00044369	irld-67	protein_coding	II	2933521	2934454	0.968984	2.76496	2.26854	0	0	0	1.17483	6.67432	6.75981	0	0	0.871304
WBGene00044371	ZC239.20	protein_coding	II	3206065	3206523	0.968984	4.60827	1.13427	4.68949	1.73624	1.73687	7.04898	4.76737	1.68995	0.963471	4.1576	3.48522
WBGene00044372	ZC239.21	protein_coding	II	3206939	3207388	2.90695	3.68662	6.80563	4.68949	4.34061	7.81591	4.69932	5.72085	6.75981	3.85388	2.0788	2.61391
WBGene00044373	C17F4.11	protein_coding	II	3237471	3238181	1.93797	9.21654	6.80563	4.68949	0.868122	3.47374	1.17483	0	1.68995	0	0	0.871304
WBGene00044374	C17F4.12	protein_coding	II	3243655	3244170	0.968984	3.68662	4.53709	0	0.868122	1.73687	4.69932	8.58127	3.3799	0.963471	0	1.74261
WBGene00044376	Y49F6B.12	protein_coding	II	3472075	3472416	9.68984	11.0598	13.6113	1.56316	0.868122	0	10.5735	23.8369	15.2096	0	1.0394	0.871304
WBGene00044377	Y49F6B.13	protein_coding	II	3471239	3471703	0	0	0	0	0	0	3.52449	5.72085	1.68995	0.963471	0	1.74261
WBGene00044379	ifas-1	protein_coding	II	3687791	3688719	0.968984	0.921654	2.26854	0	0	0.868434	5.87415	3.8139	6.75981	0.963471	2.0788	1.74261
WBGene00044381	K10G6.5	protein_coding	II	3987250	3988186	0.968984	5.52992	10.2084	4.68949	3.47249	5.21061	3.52449	4.76737	3.3799	1.92694	1.0394	1.74261
WBGene00044382	Y14H12A.2	protein_coding	II	3988700	3989677	15.5038	12.9032	24.954	9.37897	9.54934	6.94748	7.04898	9.53474	18.5895	4.81735	5.197	0.871304
WBGene00044383	T05A7.11	protein_coding	II	4663622	4665459	14.5348	38.7095	38.5652	25.7922	17.3624	25.1846	35.2449	30.5112	25.3493	22.1598	24.9456	17.4261
WBGene00044384	F11G11.14	protein_coding	II	4863681	4865800	1.93797	0	4.53709	0	0.868122	3.47374	3.52449	5.72085	5.06985	2.89041	2.0788	4.35652
WBGene00044385	F59A6.10	protein_coding	II	5003960	5004851	3.87594	5.52992	7.9399	17.1948	8.68122	8.68434	46.9932	50.5341	47.3186	6.7443	10.394	8.71304
WBGene00044386	C27A2.7	protein_coding	II	5069760	5071365	8.72086	8.29489	10.2084	4.68949	3.47249	4.34217	12.9231	14.3021	18.5895	7.70777	5.197	6.97043
WBGene00044387	C27A2.8	protein_coding	II	5067040	5068043	27.1316	33.1795	27.2225	16.4132	21.703	12.1581	35.2449	21.9299	16.8995	7.70777	6.2364	3.48522
WBGene00044388	C27D6.11	protein_coding	II	5159717	5161202	5.81391	17.5114	23.8197	27.3553	26.9118	19.1056	9.39864	4.76737	1.68995	46.2466	47.8124	58.3774
WBGene00044389	C27D6.12	protein_coding	II	5177299	5178002	49.4182	40.5528	52.1765	48.458	34.7249	59.0535	48.1681	52.4411	79.4277	27.9407	19.7486	11.327
WBGene00044391	C25H3.15	protein_coding	II	5665329	5666281	11.6278	3.68662	7.9399	5.47107	6.94497	11.2896	11.7483	6.67432	5.06985	2.89041	7.2758	10.4557
WBGene00044392	C25H3.16	protein_coding	II	5666291	5666817	0	1.84331	2.26854	0.781581	2.60436	2.6053	7.04898	3.8139	3.3799	5.78083	11.4334	4.35652
WBGene00044393	ZK1248.20	protein_coding	II	5816646	5817253	4.84492	0	4.53709	6.25265	5.20873	3.47374	5.87415	1.90695	5.06985	8.67124	9.35461	7.84174
WBGene00044394	B0034.7	protein_coding	II	5961617	5962075	27.1316	42.3961	35.1624	25.7922	24.3074	15.6318	16.4476	24.7903	23.6593	11.5617	11.4334	6.97043
WBGene00044395	R12C12.10	protein_coding	II	6042797	6043266	23.2556	20.2764	22.6854	33.608	26.0436	38.2111	25.8463	29.5577	33.799	19.2694	15.591	22.6539
WBGene00044396	ZK1290.14	protein_coding	II	7554087	7555592	128.875	110.598	127.038	91.445	82.4716	63.3957	106.91	131.579	133.506	56.8448	62.364	46.1791
WBGene00044399	F11F1.8	pseudogene	III	13397761	13398083	2.90695	1.84331	3.40281	0	3.47249	1.73687	2.34966	8.58127	6.75981	2.89041	1.0394	0.871304
WBGene00044401	Y55B1BR.6	protein_coding	III	453493	463811	118.216	120.737	136.113	85.9739	93.7571	105.949	97.5109	87.7196	99.7071	34.685	51.97	39.2087
WBGene00044402	Y82E9BL.18	protein_coding	III	1326790	1331066	16.4727	9.21654	12.477	16.4132	13.8899	15.6318	21.147	15.2556	13.5196	13.4886	10.394	13.9409
WBGene00044403	fbxa-219	protein_coding	III	2291415	2294191	31.0075	35.0229	31.7596	24.229	32.1205	24.3162	43.4687	25.7438	27.0392	13.4886	18.7092	21.7826
WBGene00044405	C29F7.8	pseudogene	X	13410720	13411285	3.87594	2.76496	3.40281	3.12632	0.868122	2.6053	2.34966	1.90695	0	0	1.0394	0
WBGene00044406	F02A9.7	protein_coding	III	9074704	9075639	5.81391	4.60827	6.80563	7.81581	5.20873	6.94748	11.7483	21.9299	15.2096	0.963471	3.1182	8.71304
WBGene00044409	C45G9.14	protein_coding	III	5045009	5045667	0.968984	1.84331	0	2.34474	2.60436	0	4.69932	0	3.3799	0	3.1182	0
WBGene00044410	F48E8.8	protein_coding	III	5448792	5449812	43.6043	22.1197	37.431	48.458	29.5161	32.1321	49.3429	39.0925	27.0392	33.7215	36.379	32.2383
WBGene00044411	R12B2.8	protein_coding	III	5823917	5828651	22.2866	31.3362	40.8338	25.0106	18.2306	26.053	21.147	20.9764	20.2794	22.1598	11.4334	12.1983
WBGene00044412	F40H6.6	pseudogene	III	6065139	6066217	31.0075	60.8292	55.5793	38.2975	37.3292	46.8955	38.7694	43.8598	54.0785	69.3699	58.2064	74.9322
WBGene00044413	B0205.12	protein_coding	I	10730463	10730743	38.7594	50.691	60.1164	75.8134	71.186	68.6063	34.0701	42.9064	57.4584	63.5891	85.2309	82.7739
WBGene00044414	C06A5.12	protein_coding	I	6004657	6007595	19.3797	20.2764	13.6113	13.2869	11.2856	22.5793	41.1191	30.5112	37.1789	25.0502	30.1426	27.8817
WBGene00044417	C08F1.11	protein_coding	II	1783451	1784899	29.0695	42.3961	36.2967	26.5738	18.2306	12.1581	39.9442	40.0459	40.5588	14.4521	16.6304	18.2974
WBGene00044418	C08G5.7	protein_coding	II	756194	765319	102.712	107.834	157.664	98.4792	85.944	85.975	97.5109	109.65	113.227	44.3197	41.576	55.7635
WBGene00044419	fbxc-17	protein_coding	II	976208	979235	1.93797	0	4.53709	3.12632	1.73624	1.73687	2.34966	3.8139	0	1.92694	1.0394	2.61391
WBGene00044420	C50D2.10	protein_coding	II	99138	101061	93.9915	85.7138	81.6676	72.6871	91.1528	92.054	112.784	68.6502	59.1483	123.324	104.979	108.913
WBGene00044421	D1007.18	protein_coding	I	4578606	4579740	12.5968	29.4929	38.5652	27.3553	19.9668	19.1056	15.2728	22.8834	16.8995	8.67124	7.2758	11.327
WBGene00044423	F53F10.8	protein_coding	I	3828239	3829327	73.6428	60.8292	63.5192	64.8712	56.4279	66.001	115.133	107.743	98.0172	116.58	89.3885	96.7148
WBGene00044424	F54D12.10	protein_coding	II	1377628	1378359	0.968984	0	2.26854	1.56316	0	0	2.34966	5.72085	3.3799	0	0	0
WBGene00044427	F56A6.5	protein_coding	I	582211	583729	0	0.921654	2.26854	0.781581	0	0.868434	1.17483	2.86042	5.06985	0	0	0.871304
WBGene00044428	T01D1.7	protein_coding	II	170846	173779	13.5658	23.963	11.3427	3.90791	7.81309	8.68434	8.22381	14.3021	16.8995	8.67124	8.31521	8.71304
WBGene00044431	mzt-1	protein_coding	I	4957775	4958309	159.882	144.7	113.427	193.832	195.327	203.214	187.973	137.3	141.956	327.58	310.781	343.294
WBGene00044432	W03G9.9	protein_coding	I	4969923	4972226	1.93797	3.68662	2.26854	0	1.73624	1.73687	1.17483	0	0	1.92694	0	0.871304
WBGene00044433	W10C8.6	protein_coding	I	2858521	2859913	29.0695	17.5114	23.8197	27.3553	22.5712	17.3687	29.3708	19.0695	30.4191	13.4886	8.31521	10.4557
WBGene00044434	Y18H1A.15	protein_coding	I	731008	736562	12.5968	13.8248	20.4169	27.3553	19.9668	14.7634	11.7483	16.2091	15.2096	21.1964	23.9062	35.7235
WBGene00044435	Y20F4.8	protein_coding	I	2049140	2050177	95.9295	114.285	141.784	63.3081	65.1091	64.2641	69.315	61.9758	50.6985	55.8813	47.8124	43.5652
WBGene00044436	Y47G6A.31	protein_coding	I	3603338	3604537	18.4107	23.0413	22.6854	21.1027	28.648	27.7899	30.5456	25.7438	28.7292	36.6119	32.2214	42.6939
WBGene00044437	Y47G6A.32	protein_coding	I	3620537	3625570	42.6353	51.6126	40.8338	26.5738	32.1205	33.0005	36.4197	31.4647	43.9387	16.379	10.394	27.0104
WBGene00044438	Y51F10.11	protein_coding	I	1958707	1965066	319.765	277.418	276.762	278.243	285.612	276.162	291.358	259.345	290.672	400.804	405.366	386.859
WBGene00044439	Y51H7C.15	pseudogene	II	1459138	1461307	162.789	137.326	133.844	23.4474	21.703	36.4742	86.9375	101.068	52.3885	72.2603	70.6792	64.4765
WBGene00044440	adpr-1	protein_coding	I	1610390	1621335	588.174	527.186	459.38	441.593	427.984	467.218	650.856	604.503	581.343	760.179	708.871	739.737
WBGene00044442	T08A9.13	protein_coding	X	7321903	7322423	4.84492	7.37323	7.9399	3.90791	3.47249	3.47374	16.4476	13.3486	8.44976	2.89041	3.1182	4.35652
WBGene00044443	ZC21.10	protein_coding	III	8530072	8531350	14.5348	18.4331	11.3427	8.59739	4.34061	6.07904	138.63	106.789	96.3272	27.9407	10.394	8.71304
WBGene00044444	F09G8.10	protein_coding	III	8271445	8272175	2.90695	1.84331	7.9399	5.47107	6.07685	0	10.5735	11.4417	8.44976	4.81735	3.1182	1.74261
WBGene00044445	C02F5.14	protein_coding	III	8234526	8235514	67.8289	73.7323	71.4591	142.248	169.284	156.318	56.3919	73.4175	74.3579	62.6256	87.3097	62.7339
WBGene00044446	C06G4.6	protein_coding	III	8004391	8006003	8.72086	10.1382	14.7455	15.6316	19.9668	12.1581	10.5735	12.3952	8.44976	14.4521	16.6304	13.9409
WBGene00044447	ZK688.10	protein_coding	III	7895486	7897025	19.3797	26.728	29.4911	27.3553	21.703	19.974	12.9231	12.3952	8.44976	46.2466	51.97	38.3374
WBGene00044448	ZK783.6	pseudogene	III	7648788	7650007	5.81391	2.76496	9.07417	10.1606	9.54934	15.6318	3.52449	7.6278	6.75981	23.1233	24.9456	18.2974
WBGene00044449	fipr-20	protein_coding	III	7462267	7462395	0.968984	0	3.40281	2.34474	1.73624	0	4.69932	3.8139	3.3799	8.67124	1.0394	4.35652
WBGene00044450	fipr-18	protein_coding	III	7459315	7459446	1.93797	0	0	0	0	0	7.04898	5.72085	8.44976	11.5617	2.0788	2.61391
WBGene00044452	Y102E9.5	protein_coding	III	6727998	6730285	56.2011	56.2209	85.0704	85.1924	76.3947	85.975	46.9932	40.0459	42.2488	67.443	62.364	65.3478
WBGene00044453	Y102E9.6	protein_coding	III	6735878	6736666	1.93797	0	1.13427	0.781581	0	0.868434	0	5.72085	0	0	2.0788	0.871304
WBGene00044455	F23F12.13	protein_coding	III	6495673	6498213	57.1701	54.3776	45.3709	46.1133	43.4061	39.0795	55.217	36.232	49.0086	27.9407	34.3002	35.7235
WBGene00044457	C18H7.11	protein_coding	IV	596902	598771	65.8909	48.8477	63.5192	25.0106	24.3074	28.6583	93.9864	96.3009	98.0172	26.0137	18.7092	21.7826
WBGene00044458	K11H12.10	protein_coding	IV	676075	676708	3.87594	0.921654	1.13427	0	0.868122	0.868434	8.22381	2.86042	3.3799	0	0	0
WBGene00044459	Y55F3C.9	protein_coding	IV	719766	728195	42.6353	43.3177	39.6995	64.8712	54.6917	44.2902	44.6436	58.1619	59.1483	65.516	41.576	54.8922
WBGene00044460	Y55F3C.10	protein_coding	IV	717925	719451	1.93797	2.76496	5.67136	2.34474	3.47249	0.868434	0	3.8139	1.68995	1.92694	4.1576	2.61391
WBGene00044461	Y18H1A.14	protein_coding	I	667540	674413	14.5348	21.198	12.477	7.03423	11.2856	10.4212	7.04898	17.1625	18.5895	7.70777	6.2364	6.97043
WBGene00044462	C44B12.9	protein_coding	IV	1103520	1104618	1.93797	0	1.13427	6.25265	5.20873	3.47374	16.4476	8.58127	13.5196	2.89041	2.0788	8.71304
WBGene00044463	W09G12.10	protein_coding	IV	1219338	1221287	54.2631	50.691	44.2366	76.595	71.186	69.4748	51.6925	43.8598	35.489	33.7215	38.4578	33.9809
WBGene00044464	Y77E11A.16	protein_coding	IV	1485424	1489839	15.5038	6.45158	9.07417	12.5053	6.94497	13.895	3.52449	6.67432	28.7292	0.963471	2.0788	0.871304
WBGene00044466	Y48A5A.3	protein_coding	IV	1969737	1970280	70.7359	57.1425	65.7878	69.5607	95.4934	76.4222	56.3919	56.255	94.6373	95.3836	106.019	88.0017
WBGene00044467	R05C11.4	protein_coding	IV	2051495	2057079	190.89	216.589	243.868	191.487	176.229	158.923	176.225	166.858	155.476	66.4795	95.6249	102.814
WBGene00044468	Y69A2AL.2	protein_coding	IV	2482255	2484218	301.354	259.906	248.405	158.661	168.416	126.791	296.057	273.647	239.973	116.58	119.531	114.141
WBGene00044469	clec-173	protein_coding	IV	3266404	3267681	305.23	275.575	251.808	169.603	159.734	167.608	285.484	260.299	243.353	130.069	149.674	167.29
WBGene00044470	C09G12.17	protein_coding	IV	3495137	3496458	0	0.921654	0	0	0.868122	0	2.34966	2.86042	1.68995	0	1.0394	0.871304
WBGene00044471	F56D6.9	protein_coding	IV	3892327	3893326	0	2.76496	2.26854	5.47107	7.81309	10.4212	15.2728	10.4882	10.1397	4.81735	2.0788	7.84174
WBGene00044472	dct-8	protein_coding	IV	3895070	3895506	10.6588	3.68662	11.3427	0	4.34061	6.94748	19.9721	15.2556	16.8995	6.7443	7.2758	10.4557
WBGene00044474	F56D6.12	protein_coding	IV	3908138	3908509	0	0	0	0.781581	0.868122	0.868434	0	0	0	3.85388	3.1182	3.48522
WBGene00044475	F56D6.13	protein_coding	IV	3909414	3909755	1.93797	1.84331	3.40281	11.7237	12.1537	5.21061	1.17483	1.90695	0	13.4886	19.7486	7.84174
WBGene00044476	F56D6.14	protein_coding	IV	3917705	3917977	0.968984	2.76496	2.26854	0	3.47249	2.6053	0	0	1.68995	4.81735	3.1182	3.48522
WBGene00044477	F49F1.14	protein_coding	IV	4110455	4112487	8.72086	9.21654	11.3427	5.47107	5.20873	5.21061	9.39864	13.3486	8.44976	8.67124	2.0788	2.61391
WBGene00044478	K06B9.6	protein_coding	IV	4196138	4196829	10.6588	13.8248	1.13427	3.90791	4.34061	5.21061	10.5735	5.72085	6.75981	0.963471	5.197	6.09913
WBGene00044479	F15E6.10	protein_coding	IV	4292869	4293611	5.81391	6.45158	6.80563	3.12632	7.81309	7.81591	8.22381	1.90695	10.1397	1.92694	5.197	9.58435
WBGene00044480	ZK185.4	protein_coding	IV	4530974	4533125	12.5968	5.52992	9.07417	8.59739	7.81309	11.2896	15.2728	22.8834	32.1091	2.89041	4.1576	6.97043
WBGene00044481	ZK185.5	protein_coding	IV	4541693	4545918	94.9605	86.6355	60.1164	93.7897	64.241	65.1326	90.462	86.7662	79.4277	98.274	95.6249	89.7443
WBGene00044482	F29B9.12	protein_coding	IV	4669542	4672084	24.2246	20.2764	27.2225	20.3211	16.4943	32.1321	21.147	17.1625	27.0392	9.63471	8.31521	10.4557
WBGene00044483	H06H21.11	protein_coding	IV	4806697	4807319	205.425	154.838	137.247	202.43	184.91	182.371	223.218	209.764	201.104	313.128	280.638	276.203
WBGene00044484	hot-9	protein_coding	IV	5040845	5045489	66.8599	72.8107	78.2647	64.8712	46.0104	57.3167	34.0701	60.0689	76.0478	21.1964	27.0244	20.04
WBGene00044485	Y54G2A.41	protein_coding	IV	2751868	2753463	26.1626	30.4146	47.6394	25.7922	35.593	32.1321	18.7973	34.3251	25.3493	20.2329	17.6698	16.5548
WBGene00044486	Y54G2A.42	pseudogene	IV	2779111	2780666	14.5348	22.1197	13.6113	16.4132	18.2306	14.7634	15.2728	8.58127	11.8297	26.0137	36.379	21.7826
WBGene00044487	Y54G2A.44	protein_coding	IV	2801858	2803283	7.75188	3.68662	5.67136	1.56316	0	3.47374	3.52449	7.6278	5.06985	0.963471	3.1182	5.22783
WBGene00044488	Y54G2A.45	protein_coding	IV	2805857	2809034	427.322	463.592	466.186	438.467	405.413	389.059	305.456	381.39	446.147	326.617	308.702	304.956
WBGene00044489	pudl-1	protein_coding	IV	2832906	2833379	9.68984	9.21654	6.80563	17.9764	16.4943	18.2371	0	5.72085	13.5196	11.5617	12.4728	12.1983
WBGene00044490	pudl-2	protein_coding	IV	2834816	2835286	0.968984	1.84331	3.40281	2.34474	0.868122	0	2.34966	1.90695	1.68995	1.92694	2.0788	4.35652
WBGene00044491	Y54G2A.48	protein_coding	IV	2831477	2832687	5.81391	7.37323	2.26854	7.81581	8.68122	3.47374	4.69932	3.8139	1.68995	5.78083	5.197	3.48522
WBGene00044492	Y54G2A.49	protein_coding	IV	2851691	2853264	79.4567	90.3221	70.3248	11.7237	15.6262	13.895	85.7626	71.5106	64.2182	18.3059	12.4728	13.0696
WBGene00044493	Y54G2A.50	protein_coding	IV	2918029	2919784	194.766	186.174	180.349	125.835	144.976	129.397	131.581	121.091	118.297	166.68	133.043	172.518
WBGene00044495	Y54G2A.40	protein_coding	IV	2846476	2851282	43.6043	49.7693	52.1765	25.7922	32.1205	33.0005	34.0701	43.8598	32.1091	12.5251	12.4728	20.9113
WBGene00044499	T11F8.5	protein_coding	IV	5483023	5484053	5.81391	0.921654	4.53709	3.12632	2.60436	2.6053	11.7483	12.3952	1.68995	2.89041	1.0394	0.871304
WBGene00044500	T19E7.6	protein_coding	IV	5667547	5669503	118.216	112.442	147.455	94.5713	76.3947	92.9225	111.609	134.44	133.506	56.8448	56.1276	60.12
WBGene00044501	C55C3.8	protein_coding	IV	5691030	5694849	2.90695	7.37323	1.13427	2.34474	5.20873	3.47374	1.17483	0.953474	10.1397	5.78083	5.197	10.4557
WBGene00044502	C46G7.5	protein_coding	IV	6010192	6011645	38.7594	47.926	48.7737	34.3896	33.8567	36.4742	71.6647	58.1619	62.5282	64.5526	58.2064	65.3478
WBGene00044503	Y73B6A.6	pseudogene	IV	6704925	6707052	27.1316	35.0229	28.3568	15.6316	31.2524	21.7109	17.6225	19.0695	21.9694	22.1598	28.0638	26.1391
WBGene00044504	R13A1.10	protein_coding	IV	7225358	7227172	18.4107	19.3547	13.6113	17.9764	10.4175	13.895	27.0211	20.9764	21.9694	7.70777	16.6304	14.8122
WBGene00044505	D2024.10	pseudogene	IV	7251541	7252428	1.93797	1.84331	4.53709	1.56316	0	0	4.69932	4.76737	1.68995	2.89041	3.1182	0
WBGene00044508	nsy-7	protein_coding	IV	8083960	8086652	140.503	177.879	187.155	121.927	120.669	117.239	124.532	146.835	119.987	105.018	100.822	88.0017
WBGene00044509	K07H8.12	protein_coding	IV	8275413	8276709	25.1936	32.2579	41.968	31.2632	39.0655	33.8689	37.5946	42.9064	33.799	23.1233	20.788	13.0696
WBGene00044510	K07H8.11	protein_coding	IV	8273125	8275332	5.81391	4.60827	6.80563	7.03423	0.868122	3.47374	2.34966	8.58127	3.3799	1.92694	1.0394	3.48522
WBGene00044511	clec-181	protein_coding	IV	8596067	8597153	0	0	0	0	0	0.868434	7.04898	4.76737	0	0	3.1182	2.61391
WBGene00044512	W03F9.11	protein_coding	V	137096	141357	46.5113	47.0044	65.7878	41.4238	41.6698	45.1586	41.1191	41.9529	72.6679	22.1598	17.6698	23.5252
WBGene00044513	nlp-70	protein_coding	V	271922	272937	20.3487	16.5898	29.4911	28.1369	21.703	20.8424	18.7973	20.9764	18.5895	11.5617	15.591	6.09913
WBGene00044514	R09E12.9	protein_coding	V	777600	778245	3.87594	6.45158	6.80563	10.9421	9.54934	9.55278	10.5735	14.3021	6.75981	12.5251	16.6304	8.71304
WBGene00044515	K10C9.9	pseudogene	V	1054602	1055773	9.68984	10.1382	10.2084	18.7579	14.7581	16.5003	5.87415	6.67432	10.1397	7.70777	7.2758	6.97043
WBGene00044517	Y32G9A.13	pseudogene	V	1913627	1917986	5.81391	13.8248	4.53709	12.5053	9.54934	10.4212	4.69932	7.6278	8.44976	19.2694	21.8274	14.8122
WBGene00044520	F59A7.12	protein_coding	V	2030177	2030407	1.93797	0.921654	0	2.34474	6.94497	0	1.17483	1.90695	3.3799	2.89041	2.0788	3.48522
WBGene00044521	Y5H2A.4	protein_coding	V	2272441	2274353	4.84492	2.76496	1.13427	3.90791	2.60436	2.6053	5.87415	3.8139	8.44976	7.70777	6.2364	6.09913
WBGene00044525	Y73C8B.5	protein_coding	V	3197268	3198333	0	1.84331	2.26854	1.56316	3.47249	1.73687	3.52449	3.8139	0	0	2.0788	0.871304
WBGene00044526	T28A11.22	protein_coding	V	3257577	3258304	11.6278	13.8248	15.8798	14.85	7.81309	6.07904	21.147	14.3021	10.1397	21.1964	18.7092	15.6835
WBGene00044527	Y39H10B.2	protein_coding	V	3668764	3670784	155.038	139.17	122.501	110.203	104.175	85.975	115.133	122.045	106.467	129.105	122.649	141.151
WBGene00044528	lgc-29	protein_coding	V	4138988	4143146	1.93797	4.60827	3.40281	2.34474	7.81309	0.868434	5.87415	7.6278	18.5895	0	1.0394	1.74261
WBGene00044529	irld-1	protein_coding	V	4336762	4338925	15.5038	15.6681	15.8798	13.2869	14.7581	18.2371	32.8953	26.6973	28.7292	28.9041	28.0638	27.0104
WBGene00044530	F32D1.11	protein_coding	V	4365447	4366540	67.8289	84.7922	96.4131	140.685	122.405	120.712	102.21	118.231	141.956	65.516	74.8368	55.7635
WBGene00044531	F13A2.9	protein_coding	V	4386808	4387502	3.87594	0	3.40281	0	2.60436	0	2.34966	4.76737	3.3799	0	1.0394	0.871304
WBGene00044533	F41F3.8	protein_coding	V	4648827	4651621	160.851	199.077	225.72	282.932	221.371	257.925	189.148	200.23	223.074	107.909	89.3885	124.597
WBGene00044534	H23N18.6	protein_coding	V	4912764	4915079	7.75188	11.9815	13.6113	6.25265	3.47249	3.47374	11.7483	11.4417	6.75981	4.81735	4.1576	1.74261
WBGene00044535	K11D12.13	protein_coding	V	5033399	5034171	224.804	236.865	183.752	218.061	204.009	204.951	180.924	169.718	170.685	426.818	356.514	351.136
WBGene00044536	F14F9.8	protein_coding	V	5130318	5131540	38.7594	52.5343	51.0422	26.5738	25.1755	26.053	66.9653	55.3015	84.4976	17.3425	17.6698	13.9409
WBGene00044537	B0238.15	protein_coding	V	5240203	5240451	4.84492	0.921654	0	1.56316	5.20873	6.07904	10.5735	14.3021	6.75981	7.70777	3.1182	11.327
WBGene00044538	T09D3.8	protein_coding	V	5365163	5366792	0	4.60827	2.26854	26.5738	26.0436	29.5268	0	5.72085	3.3799	2.89041	6.2364	13.9409
WBGene00044539	K09H11.9	protein_coding	V	5714727	5716608	0.968984	4.60827	4.53709	2.34474	0.868122	2.6053	5.87415	6.67432	6.75981	2.89041	2.0788	4.35652
WBGene00044541	K09H11.11	protein_coding	V	5754502	5755253	4.84492	1.84331	7.9399	5.47107	6.07685	10.4212	5.87415	4.76737	5.06985	8.67124	6.2364	8.71304
WBGene00044542	CD4.11	protein_coding	V	5585133	5591683	4.84492	7.37323	11.3427	7.81581	7.81309	5.21061	16.4476	21.9299	13.5196	1.92694	2.0788	2.61391
WBGene00044544	F26F12.8	protein_coding	V	5854743	5862529	24.2246	23.963	22.6854	28.9185	25.1755	26.053	28.1959	28.6042	25.3493	15.4155	15.591	13.9409
WBGene00044545	EGAP9.4	protein_coding	V	6576867	6577541	1.93797	1.84331	1.13427	0	0.868122	0.868434	3.52449	1.90695	5.06985	1.92694	1.0394	0
WBGene00044547	C13A2.12	protein_coding	V	7259265	7260041	143.41	127.188	137.247	179.764	160.602	158.923	213.819	357.553	483.326	86.7124	82.1127	67.9617
WBGene00044548	cnc-9	protein_coding	V	7399776	7400195	19.3797	13.8248	10.2084	12.5053	5.20873	5.21061	22.3218	30.5112	33.799	5.78083	2.0788	3.48522
WBGene00044549	clec-215	protein_coding	V	7612344	7615648	0	0.921654	0	0	0.868122	0	2.34966	6.67432	0	0	1.0394	0
WBGene00044551	ZK105.8	protein_coding	V	7724494	7726110	4.84492	4.60827	3.40281	1.56316	3.47249	2.6053	0	3.8139	5.06985	2.89041	1.0394	0.871304
WBGene00044552	Y97E10AR.8	protein_coding	V	8005300	8006085	3.87594	1.84331	3.40281	3.90791	3.47249	2.6053	8.22381	2.86042	0	5.78083	5.197	1.74261
WBGene00044553	T23B12.11	protein_coding	V	8455396	8457609	114.34	153.916	137.247	112.548	113.724	98.1331	126.882	137.3	168.995	65.516	88.3491	71.4469
WBGene00044554	F41E6.15	protein_coding	V	8602084	8602738	24.2246	31.3362	37.431	45.3317	39.0655	46.027	24.6714	19.0695	20.2794	64.5526	55.0882	67.9617
WBGene00044556	F38G1.3	protein_coding	X	476561	478315	45.5423	47.926	39.6995	48.458	49.4829	34.7374	24.6714	37.1855	49.0086	21.1964	28.0638	25.2678
WBGene00044557	ZC13.10	protein_coding	X	899425	902612	4.84492	1.84331	3.40281	2.34474	3.47249	3.47374	3.52449	0.953474	3.3799	0.963471	4.1576	0.871304
WBGene00044559	ZK380.5	pseudogene	X	1648068	1649217	1.93797	2.76496	2.26854	6.25265	4.34061	0	4.69932	3.8139	1.68995	1.92694	2.0788	0
WBGene00044562	C14E2.7	protein_coding	X	1816406	1816762	0.968984	2.76496	2.26854	0.781581	0	2.6053	1.17483	1.90695	5.06985	0	1.0394	0
WBGene00044563	T26C11.8	protein_coding	X	1860722	1863543	1.93797	0.921654	0	3.90791	0	0	0	0.953474	3.3799	2.89041	0	0
WBGene00044564	ZK813.6	protein_coding	X	3424816	3427372	9.68984	20.2764	27.2225	6.25265	12.1537	13.895	5.87415	9.53474	0	5.78083	5.197	4.35652
WBGene00044567	C46C11.4	protein_coding	X	4644308	4647204	12.5968	11.0598	9.07417	20.3211	10.4175	9.55278	18.7973	10.4882	8.44976	10.5982	11.4334	12.1983
WBGene00044568	ntc-1	protein_coding	X	4866098	4866690	11.6278	11.9815	19.2826	17.1948	16.4943	12.1581	10.5735	20.9764	10.1397	8.67124	7.2758	10.4557
WBGene00044569	C25F6.8	protein_coding	X	5448241	5450030	12.5968	19.3547	32.8939	21.1027	21.703	20.8424	9.39864	23.8369	16.8995	5.78083	11.4334	11.327
WBGene00044570	T22B7.8	protein_coding	X	5631926	5638096	31.9765	26.728	28.3568	20.3211	30.3843	20.8424	18.7973	43.8598	23.6593	25.0502	14.5516	18.2974
WBGene00044571	C46F4.3	protein_coding	X	5935773	5937614	5.81391	0.921654	2.26854	3.12632	3.47249	0	3.52449	7.6278	5.06985	1.92694	4.1576	1.74261
WBGene00044573	C15B12.9	protein_coding	X	6468799	6470327	0.968984	0	1.13427	0.781581	2.60436	0.868434	2.34966	2.86042	1.68995	2.89041	2.0788	3.48522
WBGene00044574	F23G4.1	protein_coding	X	6601558	6603198	7.75188	9.21654	11.3427	21.8843	30.3843	19.1056	3.52449	8.58127	13.5196	12.5251	12.4728	17.4261
WBGene00044575	F38B6.8	protein_coding	X	6680901	6682783	2.90695	1.84331	1.13427	1.56316	0	2.6053	0	0	1.68995	0	0	0
WBGene00044578	K01A12.4	protein_coding	X	8610906	8611349	0.968984	0.921654	1.13427	1.56316	0	0.868434	4.69932	0.953474	1.68995	0.963471	0	0
WBGene00044579	C06E2.9	protein_coding	X	8861258	8861705	0	0	0	0	0.868122	0.868434	7.04898	0.953474	5.06985	0.963471	0	1.74261
WBGene00044582	B0222.11	protein_coding	V	9165815	9168189	12.5968	10.1382	19.2826	17.1948	10.4175	24.3162	11.7483	8.58127	8.44976	5.78083	12.4728	9.58435
WBGene00044584	T03G11.9	protein_coding	X	5184231	5186686	11.6278	18.4331	28.3568	14.0685	14.7581	9.55278	17.6225	8.58127	6.75981	8.67124	6.2364	6.97043
WBGene00044585	C40H5.8	pseudogene	X	11775729	11776574	2.90695	2.76496	2.26854	4.68949	1.73624	2.6053	3.52449	3.8139	1.68995	5.78083	4.1576	4.35652
WBGene00044586	Y61A9LA.12	protein_coding	V	4553872	4554498	25.1936	36.8662	31.7596	25.0106	14.7581	20.8424	21.147	29.5577	10.1397	19.2694	25.985	14.8122
WBGene00044588	ZK1236.9	protein_coding	III	8432449	8435174	10.6588	17.5114	17.0141	9.37897	14.7581	13.895	48.1681	40.0459	32.1091	8.67124	12.4728	7.84174
WBGene00044589	C29F5.8	protein_coding	II	6306425	6308125	7.75188	6.45158	6.80563	21.8843	25.1755	20.8424	3.52449	5.72085	3.3799	0.963471	1.0394	0.871304
WBGene00044602	C31B8.16	protein_coding	V	2930053	2932188	0	3.68662	2.26854	3.12632	0.868122	1.73687	1.17483	0.953474	1.68995	2.89041	2.0788	0
WBGene00044603	acbp-7	protein_coding	III	4837729	4841071	3.87594	11.0598	10.2084	1.56316	0.868122	1.73687	4.69932	1.90695	1.68995	0.963471	1.0394	0.871304
WBGene00044604	T10F2.5	protein_coding	III	5158875	5159605	80.4257	89.4004	77.1305	93.0082	102.438	94.6593	142.155	113.463	131.816	151.265	147.595	127.21
WBGene00044605	ttr-36	protein_coding	X	6510927	6512195	203.487	216.589	201.9	265.738	270.854	243.162	220.868	204.044	228.143	239.904	265.047	270.104
WBGene00044606	T07G12.14	pseudogene	IV	10549215	10549501	3.87594	1.84331	1.13427	2.34474	1.73624	2.6053	1.17483	4.76737	5.06985	7.70777	5.197	5.22783
WBGene00044607	spp-25	protein_coding	I	9748517	9749921	34.8834	34.1012	35.1624	51.5844	52.0873	36.4742	38.7694	37.1855	45.6287	41.4293	40.5366	55.7635
WBGene00044608	glrx-22	protein_coding	IV	8200604	8201233	190.89	188.939	149.724	189.143	200.536	181.503	251.414	238.369	197.724	221.598	220.353	256.163
WBGene00044609	tbcc-1	protein_coding	III	2788441	2792973	169.572	152.073	173.544	126.616	139.768	128.528	157.427	181.16	165.615	188.84	189.171	169.904
WBGene00044611	T27A3.8	protein_coding	I	6104805	6105681	2.90695	2.76496	2.26854	1.56316	4.34061	1.73687	3.52449	1.90695	6.75981	0.963471	0	0.871304
WBGene00044612	Y57E12AR.1	protein_coding	V	7063697	7065326	59.1081	82.0272	70.3248	47.6765	50.3511	64.2641	58.7415	67.6967	79.4277	49.137	51.97	45.3078
WBGene00044614	C36B1.14	protein_coding	I	8730156	8730921	169.572	150.23	125.904	158.661	148.449	154.581	227.917	194.509	140.266	258.21	244.259	251.807
WBGene00044615	B0252.8	protein_coding	II	6916166	6916963	30.0385	30.4146	20.4169	25.0106	28.648	31.2636	28.1959	20.9764	27.0392	19.2694	23.9062	13.9409
WBGene00044616	M01A12.4	protein_coding	I	5643310	5644057	6.78289	5.52992	5.67136	3.90791	6.07685	6.94748	3.52449	5.72085	11.8297	9.63471	8.31521	6.09913
WBGene00044617	bus-1	protein_coding	V	9022317	9024813	42.6353	42.3961	56.7136	66.4344	65.9772	51.2376	29.3708	37.1855	37.1789	19.2694	17.6698	16.5548
WBGene00044618	bus-2	protein_coding	IV	1699899	1702856	31.0075	28.5713	36.2967	31.2632	30.3843	30.3952	29.3708	27.6508	23.6593	8.67124	11.4334	10.4557
WBGene00044620	bus-4	protein_coding	IV	4688269	4691936	145.348	170.506	191.692	211.809	188.382	177.161	130.406	130.626	140.266	76.1142	80.0339	84.5165
WBGene00044621	bus-5	protein_coding	X	2111397	2113104	917.628	981.561	1085.5	1548.31	1571.3	1665.66	1118.44	1168.01	1284.36	646.489	664.177	664.805
WBGene00044623	bus-8	protein_coding	X	5493332	5496050	446.702	487.555	543.316	721.399	704.047	704.3	408.841	411.901	430.938	234.123	279.599	268.362
WBGene00044630	bus-17	protein_coding	X	15757808	15766354	56.2011	71.889	73.7277	95.3529	90.2846	78.1591	35.2449	55.3015	52.3885	42.3927	28.0638	33.9809
WBGene00044631	bus-18	protein_coding	V	11773720	11776636	57.1701	69.124	81.6676	71.1239	59.9004	73.8169	57.5667	56.255	54.0785	22.1598	22.8668	20.9113
WBGene00044632	Y73F8A.37	pseudogene	IV	15521488	15522118	41.6663	35.9445	23.8197	27.3553	38.1974	36.4742	22.3218	12.3952	15.2096	30.8311	47.8124	35.7235
WBGene00044633	F54H12.7	protein_coding	III	7969349	7970283	12.5968	10.1382	14.7455	17.9764	14.7581	14.7634	10.5735	10.4882	10.1397	28.9041	31.182	34.8522
WBGene00044634	C29E4.14	protein_coding	III	7920123	7921090	7.75188	10.1382	3.40281	9.37897	6.07685	11.2896	8.22381	5.72085	10.1397	16.379	17.6698	18.2974
WBGene00044636	B0393.9	protein_coding	III	4778388	4780157	90.1156	72.8107	80.5333	66.4344	79.8672	60.7904	63.4409	88.6731	86.1875	49.137	83.1521	61.8626
WBGene00044637	rft-1	protein_coding	V	4438932	4443223	88.1776	83.8705	74.8619	76.595	86.8122	100.738	78.7137	73.4175	67.5981	79.9681	96.6643	87.1304
WBGene00044638	F23A7.8	protein_coding	X	16213373	16213576	87.2086	85.7138	53.3108	328.264	309.051	332.61	204.421	190.695	405.588	472.101	487.479	425.196
WBGene00044639	C24H12.12	pseudogene	II	433659	435406	7.75188	4.60827	2.26854	2.34474	0.868122	2.6053	1.17483	5.72085	5.06985	1.92694	4.1576	2.61391
WBGene00044640	B0432.14	protein_coding	II	264353	266092	93.0225	103.225	78.2647	57.0554	61.6366	68.6063	57.5667	100.115	84.4976	31.7945	32.2214	34.8522
WBGene00044641	T01D1.8	protein_coding	II	186739	192085	14.5348	18.4331	13.6113	22.6659	31.2524	29.5268	31.7204	22.8834	37.1789	11.5617	11.4334	7.84174
WBGene00044642	clec-69	pseudogene	IV	3929650	3931654	2.90695	0	2.26854	3.12632	6.07685	3.47374	3.52449	0.953474	5.06985	4.81735	3.1182	3.48522
WBGene00044643	H17B01.5	protein_coding	II	1472611	1473581	46.5113	35.0229	46.5051	19.5395	26.9118	30.3952	34.0701	40.9994	32.1091	17.3425	13.5122	12.1983
WBGene00044644	B0205.13	protein_coding	I	10727755	10728808	10.6588	7.37323	26.0882	17.1948	28.648	31.2636	12.9231	25.7438	32.1091	23.1233	19.7486	21.7826
WBGene00044645	Y51H7BR.8	protein_coding	II	1519214	1520364	1.93797	5.52992	3.40281	3.12632	0	1.73687	0	1.90695	8.44976	2.89041	1.0394	0
WBGene00044646	B0205.14	protein_coding	I	10726088	10727386	4.84492	2.76496	5.67136	1.56316	0.868122	4.34217	8.22381	4.76737	3.3799	1.92694	2.0788	0
WBGene00044648	R144.13	protein_coding	III	5023264	5024064	93.9915	93.087	85.0704	93.0082	100.702	89.4487	131.581	118.231	126.746	121.397	96.6643	128.953
WBGene00044649	C23H5.11	protein_coding	IV	2091867	2099871	7.75188	11.9815	11.3427	8.59739	2.60436	5.21061	8.22381	4.76737	6.75981	2.89041	6.2364	2.61391
WBGene00044650	Y71G10AR.4	protein_coding	IV	2199041	2209646	1215.11	1249.76	1262.44	1083.27	1087.76	1009.12	1416.85	1402.56	1350.27	1235.17	1180.76	1145.77
WBGene00044651	egrh-3	protein_coding	IV	2680098	2688766	536.817	484.79	478.663	429.87	474.863	457.665	539.247	459.575	451.217	659.978	646.507	683.102
WBGene00044654	fbxa-85	protein_coding	V	17259168	17260561	18.4107	14.7465	14.7455	10.1606	3.47249	13.0265	12.9231	11.4417	11.8297	5.78083	5.197	5.22783
WBGene00044655	fbxa-194	protein_coding	V	19777247	19778708	1.93797	1.84331	5.67136	4.68949	0.868122	0.868434	4.69932	4.76737	6.75981	0	2.0788	0.871304
WBGene00044658	C01G10.17	protein_coding	V	15090757	15091114	7.75188	12.9032	14.7455	3.90791	1.73624	10.4212	8.22381	8.58127	6.75981	1.92694	0	0.871304
WBGene00044659	fbxa-142	protein_coding	V	16129409	16131349	2.90695	0.921654	2.26854	0	0	1.73687	9.39864	5.72085	8.44976	0	0	0.871304
WBGene00044660	fbxa-87	pseudogene	V	16128131	16129089	8.72086	16.5898	9.07417	8.59739	13.8899	10.4212	5.87415	19.0695	21.9694	8.67124	8.31521	9.58435
WBGene00044661	fbxa-143	protein_coding	V	16125794	16127501	5.81391	8.29489	10.2084	7.03423	9.54934	11.2896	10.5735	16.2091	15.2096	9.63471	12.4728	8.71304
WBGene00044662	F26G1.9	protein_coding	II	4772835	4773991	32.9455	23.0413	32.8939	27.3553	28.648	16.5003	36.4197	43.8598	69.288	14.4521	13.5122	7.84174
WBGene00044663	F26G1.10	protein_coding	II	4774382	4774883	16.4727	10.1382	11.3427	7.03423	14.7581	13.0265	7.04898	17.1625	35.489	4.81735	5.197	7.84174
WBGene00044664	F59A6.11	protein_coding	II	4997676	4998757	1.93797	0	0	0	0	0.868434	1.17483	4.76737	8.44976	0.963471	4.1576	0.871304
WBGene00044665	F59A6.12	protein_coding	II	5011523	5012078	34.8834	35.0229	31.7596	29.7001	30.3843	32.1321	63.4409	61.0224	52.3885	51.064	40.5366	43.5652
WBGene00044666	F33G12.7	protein_coding	II	5040208	5040681	69.7669	44.2394	55.5793	73.4686	61.6366	80.7644	62.266	89.6266	77.7378	114.653	109.137	111.527
WBGene00044667	ZK622.5	protein_coding	II	5289442	5290312	6.78289	8.29489	9.07417	16.4132	14.7581	13.895	5.87415	7.6278	5.06985	11.5617	24.9456	15.6835
WBGene00044672	fbxa-4	protein_coding	II	2414123	2415531	40.6973	34.1012	34.0281	34.3896	37.3292	19.974	37.5946	51.4876	33.799	19.2694	32.2214	20.9113
WBGene00044675	fbxa-76	protein_coding	III	1247618	1249161	42.6353	38.7095	63.5192	35.9527	40.8017	36.4742	48.1681	44.8133	47.3186	24.0868	30.1426	19.1687
WBGene00044676	fbxa-42	protein_coding	III	2259906	2261453	11.6278	10.1382	12.477	21.1027	8.68122	12.1581	14.098	15.2556	18.5895	21.1964	11.4334	16.5548
WBGene00044677	ZK353.10	protein_coding	III	8389882	8394424	11.6278	31.3362	29.4911	17.1948	20.8349	14.7634	15.2728	23.8369	11.8297	10.5982	9.35461	6.97043
WBGene00044678	B0303.16	protein_coding	III	8705065	8706434	12.5968	16.5898	23.8197	12.5053	13.0218	21.7109	10.5735	17.1625	13.5196	19.2694	17.6698	13.9409
WBGene00044679	K02B12.9	protein_coding	I	8520901	8521966	10.6588	12.9032	9.07417	13.2869	14.7581	10.4212	14.098	6.67432	8.44976	7.70777	7.2758	9.58435
WBGene00044680	F30A10.13	protein_coding	I	9478470	9479091	21.3177	20.2764	21.5512	22.6659	17.3624	24.3162	25.8463	27.6508	21.9694	36.6119	38.4578	24.3965
WBGene00044681	T24C4.8	protein_coding	III	872583	875413	23.2556	12.9032	13.6113	9.37897	9.54934	16.5003	58.7415	34.3251	35.489	8.67124	10.394	11.327
WBGene00044683	C36E6.8	protein_coding	X	17438686	17439751	11.6278	6.45158	4.53709	14.0685	19.0987	24.3162	11.7483	13.3486	11.8297	17.3425	32.2214	22.6539
WBGene00044684	T08G11.2	protein_coding	I	8919329	8920504	6.78289	7.37323	9.07417	16.4132	6.94497	12.1581	10.5735	13.3486	8.44976	32.758	20.788	29.6243
WBGene00044686	flp-28	protein_coding	X	10087314	10087966	284.881	253.455	254.077	277.461	285.612	250.978	230.267	239.322	288.982	260.137	249.456	240.48
WBGene00044687	B0563.9	protein_coding	X	9168539	9169096	0	0	0	0	0	0	2.34966	2.86042	8.44976	0.963471	1.0394	0
WBGene00044689	arid-1	protein_coding	V	186167	201297	3174.39	2874.64	2729.06	2313.48	2519.29	2647.86	3463.4	3021.56	2529.86	4353.93	4474.62	4325.15
WBGene00044690	M02B7.7	protein_coding	IV	3806666	3807192	57.1701	42.3961	44.2366	36.7343	24.3074	44.2902	54.0422	47.6737	76.0478	69.3699	74.8368	68.833
WBGene00044692	fbxb-91	protein_coding	II	3749061	3750785	17.4417	13.8248	13.6113	10.9421	6.07685	13.895	15.2728	7.6278	3.3799	7.70777	15.591	10.4557
WBGene00044693	fbxb-92	protein_coding	II	3746428	3747505	5.81391	4.60827	3.40281	1.56316	1.73624	1.73687	7.04898	11.4417	6.75981	2.89041	6.2364	3.48522
WBGene00044694	fbxb-90	protein_coding	II	3747747	3748819	1.93797	4.60827	6.80563	5.47107	6.07685	6.94748	9.39864	6.67432	8.44976	13.4886	2.0788	6.97043
WBGene00044695	fbxb-27	pseudogene	II	1646597	1647568	5.81391	2.76496	3.40281	0.781581	3.47249	0.868434	7.04898	7.6278	6.75981	2.89041	1.0394	6.97043
WBGene00044696	F52E1.14	protein_coding	V	8383922	8384871	935.07	875.571	779.245	715.928	680.607	718.195	828.256	754.198	716.539	628.183	639.231	667.419
WBGene00044697	poml-4	protein_coding	II	1540928	1542758	16.4727	23.0413	18.1483	8.59739	13.8899	10.4212	7.04898	23.8369	27.0392	4.81735	9.35461	4.35652
WBGene00044698	K09F5.6	protein_coding	X	7719272	7725637	700.576	713.36	783.782	448.628	484.412	444.638	650.856	646.456	633.732	228.343	235.944	248.322
WBGene00044699	nhr-286	protein_coding	V	7089471	7091610	45.5423	37.7878	55.5793	50.8028	42.538	59.0535	52.8674	51.4876	50.6985	33.7215	36.379	37.4661
WBGene00044700	T08D2.9	pseudogene	X	159638	160920	79.4567	57.1425	65.7878	59.4002	71.186	55.5798	44.6436	48.6272	64.2182	77.0777	85.2309	57.5061
WBGene00044701	AH9.6	protein_coding	X	2263166	2268138	65.8909	109.677	123.636	75.8134	55.5598	51.2376	71.6647	66.7432	89.5674	36.6119	14.5516	27.0104
WBGene00044702	F46C3.4	pseudogene	X	11436124	11437747	23.2556	20.2764	12.477	21.1027	13.0218	26.9215	9.39864	15.2556	10.1397	40.4658	27.0244	28.753
WBGene00044703	F46C3.5	pseudogene	X	11434792	11435899	9.68984	5.52992	5.67136	4.68949	4.34061	2.6053	2.34966	2.86042	1.68995	11.5617	6.2364	6.09913
WBGene00044705	T22F3.12	protein_coding	V	3589008	3592199	3.87594	11.0598	6.80563	10.1606	4.34061	6.07904	22.3218	10.4882	15.2096	6.7443	3.1182	6.97043
WBGene00044707	pals-15	protein_coding	I	13143195	13144623	0.968984	0	1.13427	0.781581	0	0	1.17483	4.76737	1.68995	0	1.0394	0.871304
WBGene00044712	F22G12.8	pseudogene	I	13144912	13146453	17.4417	16.5898	21.5512	21.1027	15.6262	23.4477	12.9231	11.4417	10.1397	11.5617	17.6698	23.5252
WBGene00044718	T20D4.20	pseudogene	V	3401645	3402356	5.81391	4.60827	1.13427	5.47107	3.47249	3.47374	2.34966	7.6278	11.8297	0.963471	0	0
WBGene00044719	clec-172	protein_coding	IV	1515453	1516627	17.4417	11.0598	13.6113	10.9421	9.54934	19.974	19.9721	21.9299	23.6593	10.5982	11.4334	12.1983
WBGene00044720	metl-2	protein_coding	II	14969900	14971657	187.983	183.409	150.858	170.385	176.229	183.24	186.798	164.951	174.065	262.064	234.905	225.668
WBGene00044723	K11H12.11	protein_coding	IV	668911	670555	41.6663	56.2209	47.6394	25.0106	20.8349	26.9215	37.5946	39.0925	54.0785	12.5251	11.4334	23.5252
WBGene00044724	R02E4.3	protein_coding	X	4101687	4102125	90.1156	97.6953	111.159	204.774	173.624	191.056	210.295	186.881	194.344	108.872	93.5461	133.31
WBGene00044725	R11G1.7	protein_coding	X	3656272	3657266	25.1936	16.5898	19.2826	17.1948	11.2856	20.8424	24.6714	19.0695	16.8995	19.2694	17.6698	33.1096
WBGene00044726	Y53F4B.43	protein_coding	II	14988471	14992634	1.93797	2.76496	5.67136	3.12632	5.20873	6.07904	4.69932	1.90695	1.68995	4.81735	6.2364	4.35652
WBGene00044728	Y53F4B.45	ncRNA	II	15042805	15044011	1670.53	1866.35	2099.54	261.048	272.59	268.346	1902.05	2009.92	2291.57	197.512	238.023	202.143
WBGene00044729	Y53F4B.46	pseudogene	II	15117686	15117963	7.75188	8.29489	9.07417	4.68949	5.20873	4.34217	4.69932	0.953474	8.44976	3.85388	7.2758	3.48522
WBGene00044732	T03G11.10	protein_coding	X	5168725	5171185	10.6588	20.2764	15.8798	20.3211	3.47249	8.68434	7.04898	4.76737	8.44976	9.63471	3.1182	5.22783
WBGene00044733	W08F4.13	protein_coding	II	584798	586238	8.72086	8.29489	2.26854	7.81581	4.34061	3.47374	3.52449	3.8139	1.68995	2.89041	3.1182	2.61391
WBGene00044736	gfrp-1	protein_coding	IV	203602	205262	72.6738	91.2437	82.8018	67.216	83.3397	92.054	51.6925	80.0919	96.3272	55.8813	58.2064	57.5061
WBGene00044737	ttr-45	protein_coding	IV	13254225	13255538	759.684	655.296	559.196	524.441	523.477	536.692	762.465	789.477	789.207	647.452	623.64	617.755
WBGene00044738	folt-3	protein_coding	V	7603735	7609748	6.78289	3.68662	7.9399	7.03423	6.94497	13.0265	7.04898	5.72085	3.3799	0.963471	3.1182	7.84174
WBGene00044739	F54G8.6	pseudogene	III	9175077	9175221	1.93797	3.68662	4.53709	2.34474	4.34061	2.6053	3.52449	1.90695	0	1.92694	4.1576	0
WBGene00044741	Y57G11C.52	protein_coding	IV	14854003	14854445	2.90695	0.921654	2.26854	5.47107	6.07685	3.47374	1.17483	1.90695	1.68995	9.63471	9.35461	14.8122
WBGene00044742	Y55F3BR.10	protein_coding	IV	832436	832828	36.8214	35.9445	30.6253	29.7001	16.4943	20.8424	49.3429	40.9994	37.1789	27.9407	30.1426	37.4661
WBGene00044743	crb-3	protein_coding	X	9203768	9212325	70.7359	87.5571	88.4732	79.7213	92.0209	81.6328	62.266	79.1384	92.9473	60.6987	48.8518	51.4069
WBGene00044744	F10G7.12	protein_coding	II	4689777	4690496	3.87594	6.45158	1.13427	7.81581	6.07685	5.21061	0	4.76737	3.3799	6.7443	10.394	9.58435
WBGene00044745	Y62E10A.20	protein_coding	IV	13383738	13386091	76.5498	99.5386	72.5934	90.6634	88.5484	79.896	75.1892	80.0919	79.4277	111.763	112.255	97.5861
WBGene00044746	C53H9.3	protein_coding	I	1832167	1832421	131.782	117.972	129.307	168.04	175.361	158.923	117.483	154.463	111.537	179.206	188.132	208.242
WBGene00044753	F49H12.7	protein_coding	X	2065030	2066663	2.90695	0	0	0	0.868122	0	4.69932	2.86042	1.68995	1.92694	0	1.74261
WBGene00044754	Y119C1B.12	protein_coding	I	4521535	4522813	4.84492	11.9815	9.07417	3.90791	2.60436	4.34217	8.22381	4.76737	6.75981	0.963471	2.0788	2.61391
WBGene00044756	F58F12.4	protein_coding	II	6386767	6387635	20.3487	26.728	27.2225	18.7579	19.9668	19.1056	38.7694	28.6042	21.9694	21.1964	30.1426	16.5548
WBGene00044757	Y55F3BR.11	protein_coding	IV	855219	856852	23.2556	17.5114	29.4911	18.7579	16.4943	12.1581	37.5946	48.6272	52.3885	14.4521	14.5516	19.1687
WBGene00044758	Y37H2A.12	protein_coding	V	18129170	18131129	80.4257	58.9859	72.5934	92.2266	65.9772	72.0801	74.0143	70.5571	54.0785	125.251	129.925	136.795
WBGene00044759	T06E6.15	protein_coding	V	15398939	15399791	19.3797	8.29489	18.1483	5.47107	6.94497	8.68434	10.5735	11.4417	20.2794	2.89041	0	3.48522
WBGene00044760	Y71H2AM.25	protein_coding	III	2802465	2803681	3.87594	5.52992	7.9399	1.56316	9.54934	6.94748	23.4966	23.8369	11.8297	15.4155	13.5122	10.4557
WBGene00044761	pals-19	protein_coding	III	1401940	1403460	46.5113	48.8477	56.7136	35.9527	39.9336	28.6583	29.3708	39.0925	69.288	22.1598	21.8274	24.3965
WBGene00044762	ZK688.11	protein_coding	III	7883574	7884963	175.386	149.308	173.544	171.948	193.591	175.424	214.994	246.95	212.934	192.694	183.974	197.786
WBGene00044763	ZK688.12	protein_coding	III	7912698	7913588	4.84492	8.29489	5.67136	8.59739	12.1537	6.94748	3.52449	4.76737	0	14.4521	12.4728	17.4261
WBGene00044764	W01A8.7	pseudogene	I	7050042	7051712	14.5348	11.0598	11.3427	10.1606	11.2856	7.81591	21.147	21.9299	21.9694	2.89041	4.1576	3.48522
WBGene00044767	T23B7.3	protein_coding	II	4850185	4851661	44.5733	49.7693	38.5652	29.7001	27.7799	40.8164	55.217	63.8828	77.7378	25.0502	30.1426	13.9409
WBGene00044768	M117.7	pseudogene	IV	11834390	11836020	7.75188	3.68662	5.67136	2.34474	1.73624	4.34217	4.69932	4.76737	5.06985	0.963471	5.197	2.61391
WBGene00044770	C53C11.5	protein_coding	X	17334052	17336548	89.1466	114.285	111.159	110.203	90.2846	86.8434	86.9375	78.1849	96.3272	49.137	55.0882	68.833
WBGene00044771	tmem-218	protein_coding	X	17649680	17652077	15.5038	12.9032	15.8798	3.12632	2.60436	6.07904	4.69932	5.72085	15.2096	5.78083	2.0788	3.48522
WBGene00044772	T23E7.6	protein_coding	X	17680767	17684811	13.5658	20.2764	24.954	17.9764	18.2306	24.3162	54.0422	40.0459	50.6985	9.63471	17.6698	8.71304
WBGene00044773	C08A9.10	protein_coding	X	17081179	17082042	61.046	60.8292	61.2507	82.8476	67.7135	71.2116	63.4409	55.3015	72.6679	104.055	85.2309	90.6156
WBGene00044774	F16B3.3	protein_coding	V	1315643	1317919	60.077	73.7323	73.7277	57.837	52.0873	61.6588	54.0422	39.0925	40.5588	36.6119	34.3002	27.8817
WBGene00044776	T02B11.8	protein_coding	V	877525	878667	14.5348	14.7465	13.6113	17.9764	19.0987	21.7109	9.39864	11.4417	8.44976	23.1233	23.9062	20.9113
WBGene00044777	T02B11.9	protein_coding	V	876245	877270	6.78289	8.29489	10.2084	13.2869	11.2856	10.4212	1.17483	5.72085	1.68995	14.4521	20.788	21.7826
WBGene00044779	T10H9.8	protein_coding	V	6652351	6653747	30.0385	39.6311	34.0281	34.3896	34.7249	29.5268	56.3919	66.7432	74.3579	25.0502	24.9456	26.1391
WBGene00044780	F18E9.8	protein_coding	X	8577758	8581547	9.68984	6.45158	6.80563	8.59739	8.68122	4.34217	7.04898	5.72085	3.3799	2.89041	1.0394	2.61391
WBGene00044783	T26H5.10	protein_coding	V	15443330	15443808	4.84492	3.68662	6.80563	3.90791	1.73624	1.73687	4.69932	9.53474	10.1397	0	1.0394	0
WBGene00044784	F13H10.8	protein_coding	IV	11020517	11021438	429.26	433.177	381.115	479.109	441.006	452.454	415.89	409.041	408.968	527.982	504.109	494.901
WBGene00044787	pals-36	pseudogene	V	12434361	12436952	0.968984	3.68662	2.26854	5.47107	1.73624	3.47374	2.34966	6.67432	5.06985	1.92694	0	2.61391
WBGene00044788	ttr-38	protein_coding	X	9312515	9314497	5.81391	6.45158	3.40281	11.7237	6.94497	6.07904	30.5456	39.0925	37.1789	10.5982	15.591	7.84174
WBGene00044789	T07A9.14	protein_coding	IV	386699	387949	777.126	773.268	778.11	730.778	775.233	745.985	664.954	599.735	655.701	1270.82	1234.81	1091.74
WBGene00044790	clec-224	protein_coding	V	12177073	12179438	1.93797	5.52992	6.80563	3.90791	11.2856	6.07904	5.87415	12.3952	13.5196	4.81735	5.197	3.48522
WBGene00044791	bnc-1	protein_coding	V	12275570	12277046	4.84492	4.60827	6.80563	5.47107	5.20873	6.07904	11.7483	7.6278	8.44976	4.81735	2.0788	5.22783
WBGene00044792	F59C6.14	protein_coding	I	10526602	10530095	78.4877	61.7508	64.6535	67.216	76.3947	73.8169	54.0422	91.5335	103.087	43.3562	32.2214	59.2487
WBGene00044795	C06H5.8	protein_coding	V	17919026	17921754	56.2011	67.2807	69.1906	44.5501	35.593	36.4742	72.8395	66.7432	62.5282	28.9041	33.2608	29.6243
WBGene00044796	W03D8.11	protein_coding	I	2818744	2820860	37.7904	24.8847	38.5652	46.1133	46.8786	49.5008	19.9721	32.4181	27.0392	16.379	24.9456	16.5548
WBGene00044797	F13E9.13	protein_coding	IV	10881546	10882539	24.2246	21.198	28.3568	35.9527	45.1423	46.8955	16.4476	22.8834	20.2794	22.1598	21.8274	40.08
WBGene00044798	tbx-43	protein_coding	III	1765407	1770093	30.0385	27.6496	6.80563	6.25265	3.47249	7.81591	117.483	145.882	119.987	6.7443	3.1182	9.58435
WBGene00044799	ZK686.6	protein_coding	III	7771591	7773001	31.9765	29.4929	36.2967	28.9185	51.2192	36.4742	42.2939	45.7668	28.7292	45.2831	53.0094	53.1496
WBGene00044803	C02G6.3	protein_coding	V	5880364	5882509	19.3797	20.2764	14.7455	13.2869	16.4943	17.3687	9.39864	7.6278	10.1397	10.5982	7.2758	6.97043
WBGene00044805	Y53C10A.15	protein_coding	I	11971179	11971802	0	0	3.40281	0	0	0.868434	0	0.953474	3.3799	2.89041	5.197	1.74261
WBGene00044807	T19H5.6	protein_coding	II	9469013	9470221	26.1626	24.8847	12.477	14.85	19.0987	21.7109	15.2728	20.9764	43.9387	6.7443	14.5516	11.327
WBGene00044808	Y39A1A.25	pseudogene	III	10684731	10685225	0	0	0	0	0	0	2.34966	3.8139	6.75981	0	0	0
WBGene00044810	Y37E3.19	protein_coding	I	2107402	2108902	15.5038	25.8063	9.07417	15.6316	9.54934	13.895	15.2728	14.3021	11.8297	26.0137	22.8668	15.6835
WBGene00044811	F12E12.11	protein_coding	II	3742465	3743814	28.1005	16.5898	29.4911	28.9185	38.1974	28.6583	21.147	20.023	20.2794	24.0868	18.7092	18.2974
WBGene00044891	T07C4.12	protein_coding	III	10331476	10332660	165.696	188.017	170.141	152.408	173.624	136.344	186.798	165.905	147.026	325.653	253.614	271.847
WBGene00044892	clec-257	protein_coding	V	18773061	18774024	0.968984	2.76496	4.53709	0	2.60436	1.73687	1.17483	4.76737	3.3799	0	0	0.871304
WBGene00044894	Y71F9AR.4	protein_coding	I	2981657	2983076	80.4257	80.1839	65.7878	96.1345	78.9991	90.3172	115.133	82.9523	70.978	127.178	111.216	137.666
WBGene00044895	R06A10.5	protein_coding	I	1088514	1089742	5.81391	5.52992	9.07417	1.56316	7.81309	10.4212	2.34966	6.67432	3.3799	10.5982	2.0788	4.35652
WBGene00044896	K12C11.5	protein_coding	I	1332698	1334077	8.72086	4.60827	5.67136	6.25265	1.73624	3.47374	3.52449	3.8139	10.1397	10.5982	8.31521	4.35652
WBGene00044897	M01D7.9	protein_coding	I	1851669	1853045	7.75188	9.21654	5.67136	21.1027	15.6262	12.1581	23.4966	33.3716	20.2794	6.7443	21.8274	9.58435
WBGene00044898	let-383	protein_coding	I	6862313	6870901	98.8364	101.382	105.487	121.145	118.933	107.686	99.8606	99.1613	81.1177	126.215	121.61	115.883
WBGene00044900	cnc-11	protein_coding	V	1442342	1442917	1.93797	1.84331	2.26854	0.781581	0	1.73687	52.8674	41.9529	37.1789	5.78083	5.197	6.09913
WBGene00044901	Y41G9A.10	protein_coding	X	2945803	2946558	61.046	65.4374	63.5192	39.0791	52.0873	50.3692	118.658	82.9523	130.126	38.5388	32.2214	57.5061
WBGene00044903	K03H1.13	protein_coding	III	9947745	9950344	64.922	52.5343	54.445	40.6422	27.7799	38.2111	64.6157	67.6967	52.3885	43.3562	33.2608	42.6939
WBGene00044905	T26E3.11	pseudogene	I	12659729	12660647	0.968984	2.76496	1.13427	2.34474	5.20873	2.6053	2.34966	4.76737	3.3799	2.89041	3.1182	2.61391
WBGene00044906	Y67A10A.11	protein_coding	IV	14339957	14342155	0.968984	1.84331	0	1.56316	0	1.73687	2.34966	1.90695	0	0.963471	1.0394	0
WBGene00044907	K08E7.10	pseudogene	IV	12561367	12563543	10.6588	11.9815	9.07417	12.5053	10.4175	9.55278	11.7483	15.2556	10.1397	21.1964	6.2364	11.327
WBGene00044908	F38A1.15	protein_coding	IV	1241332	1243395	1.93797	0.921654	2.26854	0.781581	4.34061	0	1.17483	2.86042	1.68995	0	0	0.871304
WBGene00044909	C48D1.7	pseudogene	IV	13206783	13207278	6.78289	2.76496	1.13427	4.68949	5.20873	4.34217	2.34966	0.953474	1.68995	0.963471	2.0788	3.48522
WBGene00044911	H38K22.6	protein_coding	III	4320413	4321348	0	2.76496	4.53709	3.90791	6.07685	4.34217	3.52449	0.953474	0	9.63471	5.197	4.35652
WBGene00044912	H38K22.7	protein_coding	III	4321699	4322896	2.90695	1.84331	1.13427	3.90791	4.34061	4.34217	2.34966	0.953474	0	6.7443	9.35461	6.09913
WBGene00044914	T11B7.6	pseudogene	IV	8850865	8851127	0.968984	3.68662	2.26854	0	1.73624	0	0	1.90695	0	0	0	0
WBGene00044916	F40F8.11	protein_coding	II	11130689	11132590	904.063	799.074	850.704	842.545	920.209	920.54	911.669	807.593	743.579	1465.44	1448.92	1431.55
WBGene00044917	F40F8.12	protein_coding	II	11129817	11130735	2.90695	1.84331	1.13427	0.781581	0.868122	0	2.34966	0.953474	1.68995	2.89041	1.0394	0
WBGene00044920	F20G2.7	pseudogene	V	13758090	13759945	31.9765	45.161	36.2967	41.4238	44.2742	35.6058	21.147	32.4181	35.489	14.4521	21.8274	26.1391
WBGene00044921	F53C11.9	protein_coding	V	13778015	13778592	44.5733	59.9075	47.6394	46.8949	55.5598	63.3957	52.8674	35.2786	43.9387	36.6119	43.6548	27.0104
WBGene00044922	Y43C5A.7	protein_coding	IV	10277260	10278009	38.7594	37.7878	39.6995	32.8264	34.7249	33.8689	28.1959	31.4647	18.5895	73.2238	46.773	33.9809
WBGene00044923	T27E4.10	snRNA	V	9090876	9091039	0	1.84331	0	0	1.73624	0	8.22381	3.8139	3.3799	0	0	0
WBGene00044924	M106.7	protein_coding	II	10855642	10857177	162.789	147.465	131.576	184.453	150.185	177.161	196.197	143.975	155.476	227.379	271.284	281.431
WBGene00044925	Y37E3.20	snoRNA	I	2085037	2085155	138.565	164.054	167.872	733.123	643.278	580.114	299.582	299.391	371.789	889.284	799.299	834.709
WBGene00044927	F32B5.9	snRNA	I	2688947	2689069	44.5733	46.0827	47.6394	201.648	191.855	225.793	61.0912	54.348	67.5981	248.576	209.959	265.748
WBGene00044928	Y71F9AM.7	snoRNA	I	2935785	2935920	65.8909	47.0044	35.1624	437.685	346.381	332.61	132.756	124.905	231.523	435.489	406.406	370.304
WBGene00044929	R12E2.17	snoRNA	I	4175997	4176064	1.93797	4.60827	2.26854	7.81581	2.60436	8.68434	29.3708	20.9764	28.7292	6.7443	8.31521	3.48522
WBGene00044931	Y37E3.21	snoRNA	I	2070256	2070394	4.84492	9.21654	2.26854	14.85	11.2856	7.81591	5.87415	4.76737	5.06985	7.70777	13.5122	11.327
WBGene00044932	Y37E3.22	snoRNA	I	2069884	2070023	240.308	311.519	254.077	1821.08	1523.55	1551.89	343.051	256.485	376.859	1712.09	1563.26	1624.98
WBGene00044933	ZK484.9	snoRNA	I	6082738	6082805	0	6.45158	1.13427	3.90791	3.47249	0.868434	10.5735	12.3952	16.8995	5.78083	9.35461	10.4557
WBGene00044934	T27A3.9	snoRNA	I	6105679	6105754	6.78289	11.9815	7.9399	43.7685	16.4943	26.053	29.3708	29.5577	37.1789	82.8585	64.4428	47.9217
WBGene00044936	T24H7.6	snoRNA	II	6248717	6248855	472.864	529.029	460.514	4682.45	3979.47	3872.35	778.913	678.874	1054.53	4219.04	3975.71	4711.14
WBGene00044937	ZK546.18	snoRNA	II	4942395	4942519	0	2.76496	1.13427	2.34474	4.34061	1.73687	7.04898	1.90695	5.06985	1.92694	4.1576	2.61391
WBGene00044938	C27H5.9	snoRNA	II	7184010	7184078	26.1626	23.963	22.6854	66.4344	32.9886	41.6849	106.91	111.557	99.7071	146.448	85.2309	60.12
WBGene00044939	B0412.7	snoRNA	III	794742	794867	37.7904	35.0229	29.4911	411.893	353.325	360.4	42.2939	40.9994	37.1789	395.023	313.899	440.009
WBGene00044940	H06I04.8	snoRNA	III	3068806	3068883	4.84492	7.37323	5.67136	12.5053	8.68122	8.68434	8.22381	3.8139	1.68995	32.758	11.4334	16.5548
WBGene00044941	F54E7.10	snoRNA	III	5679378	5679509	62.015	48.8477	52.1765	508.028	417.566	398.611	103.385	76.278	131.816	486.553	358.593	446.979
WBGene00044942	F54E7.11	snoRNA	III	5679745	5679875	151.162	135.483	128.173	577.589	444.478	436.823	281.959	225.973	236.593	659.014	535.291	688.33
WBGene00044943	R151.12	snoRNA	III	7209019	7209149	4.84492	11.0598	13.6113	95.3529	98.0977	73.8169	5.87415	3.8139	3.3799	118.507	76.9156	69.7043
WBGene00044944	R151.13	snoRNA	III	7209400	7209530	1.93797	5.52992	5.67136	8.59739	10.4175	5.21061	2.34966	0.953474	1.68995	23.1233	21.8274	12.1983
WBGene00044945	C07H6.10	snoRNA	III	7496577	7496654	7.75188	9.21654	2.26854	25.0106	19.0987	19.1056	7.04898	9.53474	6.75981	61.6621	45.7336	57.5061
WBGene00044946	C03B8.5	snoRNA	III	7706862	7707011	0.968984	0	5.67136	13.2869	13.0218	9.55278	3.52449	0.953474	1.68995	18.3059	10.394	6.97043
WBGene00044947	F32E10.10	snoRNA	IV	7574122	7574191	8.72086	8.29489	0	10.9421	11.2856	11.2896	51.6925	47.6737	67.5981	32.758	17.6698	14.8122
WBGene00044948	K11H12.12	snoRNA	IV	653902	654030	60.077	55.2992	55.5793	357.964	309.919	308.294	76.364	81.9988	91.2574	393.096	326.372	348.522
WBGene00044949	Y49A10A.2	protein_coding	X	10370743	10372664	148.255	130.875	158.798	131.306	118.933	118.976	99.8606	86.7662	94.6373	73.2238	110.176	120.24
WBGene00044952	Y24D9A.9	snoRNA	IV	4390088	4390308	2320.72	2518.88	1920.32	14593.7	14339.6	13062.1	2678.61	2643.03	4272.2	13773.8	13593.3	14581.3
WBGene00044953	D2096.13	protein_coding	IV	8357938	8358592	7.75188	11.0598	3.40281	5.47107	5.20873	4.34217	8.22381	2.86042	16.8995	18.3059	9.35461	6.09913
WBGene00044954	D2096.14	snoRNA	IV	8378820	8378941	29.0695	43.3177	34.0281	526.004	394.127	398.611	59.9164	31.4647	57.4584	506.786	492.676	517.555
WBGene00044955	K07C11.11	snoRNA	V	8222281	8222449	32.9455	35.9445	40.8338	186.798	177.097	159.792	74.0143	49.5807	86.1875	153.192	146.555	171.647
WBGene00044956	K07C11.12	snoRNA	V	8222779	8222973	30.0385	37.7878	24.954	213.372	269.118	198.871	38.7694	34.3251	38.8689	239.904	187.092	258.777
WBGene00044957	C08D8.3	snoRNA	V	8349108	8349187	0	0.921654	1.13427	10.1606	4.34061	2.6053	2.34966	0.953474	0	12.5251	9.35461	6.09913
WBGene00044958	ZK994.7	snoRNA	V	8500579	8500645	0	3.68662	3.40281	7.03423	3.47249	1.73687	2.34966	0.953474	5.06985	16.379	6.2364	6.97043
WBGene00044961	F56A12.5	snRNA	V	14361928	14362035	0.968984	0	0	3.12632	5.20873	1.73687	3.52449	2.86042	3.3799	9.63471	5.197	6.97043
WBGene00044962	F28D1.13	snoRNA	IV	12390526	12390655	93.9915	140.091	87.3389	918.358	703.179	715.59	155.078	159.23	147.026	746.69	722.383	742.351
WBGene00044963	K07C5.11	snoRNA	V	10352710	10352836	17.4417	24.8847	10.2084	157.098	109.383	112.896	16.4476	14.3021	6.75981	160.9	108.098	129.824
WBGene00044971	C15H11.12	ncRNA	V	14409973	14410068	0.968984	0.921654	0	7.03423	2.60436	3.47374	2.34966	0.953474	5.06985	10.5982	7.2758	9.58435
WBGene00044972	F35E12.11	ncRNA	V	13722930	13723023	0.968984	0	1.13427	4.68949	1.73624	6.07904	1.17483	1.90695	5.06985	6.7443	4.1576	5.22783
WBGene00044973	F08G2.12	ncRNA	II	13834887	13834954	0	0	0	1.56316	0.868122	0.868434	0	2.86042	3.3799	0.963471	5.197	3.48522
WBGene00044974	C27H6.5	snoRNA	V	9970204	9970271	18.4107	17.5114	11.3427	42.2054	19.9668	31.2636	70.4898	61.0224	86.1875	102.128	78.9944	62.7339
WBGene00044975	F47G4.9	snoRNA	I	14058839	14058910	1.93797	0	0	2.34474	0.868122	5.21061	0	1.90695	1.68995	6.7443	5.197	5.22783
WBGene00044976	T26H2.10	pseudogene	V	19223853	19225074	2.90695	11.0598	6.80563	5.47107	4.34061	3.47374	2.34966	8.58127	5.06985	2.89041	6.2364	6.97043
WBGene00044977	F56C4.4	protein_coding	IV	10629431	10631267	16.4727	16.5898	9.07417	14.85	7.81309	12.1581	10.5735	13.3486	18.5895	6.7443	12.4728	8.71304
WBGene00044978	F58D2.3	protein_coding	IV	13179995	13180823	4.84492	6.45158	3.40281	0.781581	2.60436	1.73687	2.34966	1.90695	1.68995	2.89041	6.2364	1.74261
WBGene00044979	Y41E3.19	protein_coding	IV	15056131	15057919	1.93797	8.29489	4.53709	5.47107	3.47249	4.34217	12.9231	6.67432	5.06985	8.67124	4.1576	4.35652
WBGene00044980	B0399.3	ncRNA	V	19576046	19576076	3.87594	5.52992	4.53709	1.56316	4.34061	3.47374	3.52449	0.953474	0	1.92694	0	0.871304
WBGene00044981	D2013.11	ncRNA	II	9300311	9300335	3.87594	0.921654	3.40281	3.90791	4.34061	1.73687	2.34966	3.8139	5.06985	0.963471	1.0394	1.74261
WBGene00044982	C01A2.8	ncRNA	I	13408674	13408697	1.93797	1.84331	0	0.781581	0	1.73687	2.34966	0.953474	0	0.963471	3.1182	0.871304
WBGene00044987	K07A1.17	protein_coding	I	9581786	9582583	155.038	133.64	115.696	198.522	197.064	188.45	224.393	163.998	155.476	401.767	389.775	371.176
WBGene00044989	dnbp-1	protein_coding	IV	13964356	13979847	1943.78	2010.13	2084.79	1739.02	1862.12	1902.74	1597.77	1627.58	1588.55	1381.62	1397.99	1411.51
WBGene00044990	T25B9.11	protein_coding	IV	10764506	10765407	9.68984	11.0598	14.7455	8.59739	9.54934	12.1581	9.39864	7.6278	13.5196	7.70777	3.1182	3.48522
WBGene00044991	T25B9.12	protein_coding	IV	10765353	10766043	3.87594	4.60827	1.13427	4.68949	1.73624	3.47374	5.87415	2.86042	1.68995	2.89041	3.1182	1.74261
WBGene00044995	Y105C5A.28	pseudogene	IV	15715353	15716234	10.6588	6.45158	12.477	6.25265	7.81309	6.07904	8.22381	9.53474	11.8297	9.63471	6.2364	3.48522
WBGene00044997	nspd-11	pseudogene	I	14993824	14993959	14.5348	15.6681	19.2826	13.2869	10.4175	11.2896	23.4966	23.8369	21.9694	16.379	8.31521	16.5548
WBGene00044998	M199.9	protein_coding	IV	15127446	15127831	0	0	1.13427	6.25265	6.07685	13.895	1.17483	8.58127	5.06985	6.7443	9.35461	4.35652
WBGene00045000	Y41E3.20	pseudogene	IV	14974292	14974561	1.93797	9.21654	2.26854	3.90791	1.73624	0.868434	3.52449	0.953474	1.68995	1.92694	1.0394	1.74261
WBGene00045013	F08A7.1	protein_coding	IV	17440607	17442144	62.015	43.3177	56.7136	36.7343	42.538	41.6849	59.9164	56.255	59.1483	29.8676	29.1032	45.3078
WBGene00045017	F36H1.13	pseudogene	IV	11036166	11036265	0.968984	2.76496	5.67136	3.12632	6.07685	3.47374	1.17483	3.8139	3.3799	7.70777	9.35461	4.35652
WBGene00045024	C43F9.11	protein_coding	IV	10596805	10600145	28.1005	12.9032	14.7455	10.9421	16.4943	17.3687	12.9231	15.2556	32.1091	13.4886	8.31521	8.71304
WBGene00045027	Y105C5A.31	pseudogene	IV	15800472	15800701	3.87594	4.60827	2.26854	2.34474	0	2.6053	2.34966	0.953474	0	0	0	0.871304
WBGene00045029	Y57G11C.54	pseudogene	IV	14803103	14803480	0	4.60827	0	0.781581	0	0	4.69932	0.953474	0	0	1.0394	0
WBGene00045036	K08E4.7	protein_coding	IV	12075797	12076950	8.72086	7.37323	1.13427	10.1606	12.1537	6.94748	3.52449	12.3952	8.44976	20.2329	18.7092	13.0696
WBGene00045038	ule-2	protein_coding	IV	14635126	14636024	502.903	469.122	367.504	290.748	306.447	306.557	641.458	703.664	601.623	403.694	452.139	434.781
WBGene00045043	Y116A8C.48	ncRNA	IV	17137348	17142989	8.72086	5.52992	4.53709	16.4132	10.4175	7.81591	8.22381	14.3021	16.8995	13.4886	17.6698	16.5548
WBGene00045048	D1007.19	protein_coding	I	4589600	4589899	7.75188	10.1382	6.80563	5.47107	5.20873	3.47374	21.147	21.9299	18.5895	7.70777	4.1576	5.22783
WBGene00045050	ZC15.10	protein_coding	V	20310736	20311656	33.9145	33.1795	35.1624	25.0106	22.5712	30.3952	15.2728	19.0695	13.5196	17.3425	14.5516	10.4557
WBGene00045051	K11H12.13	snoRNA	IV	654229	654361	21.3177	32.2579	26.0882	190.706	170.152	138.081	56.3919	39.0925	57.4584	239.904	214.117	212.598
WBGene00045052	K12C11.6	protein_coding	I	1337016	1338216	62.015	62.6725	56.7136	45.3317	49.4829	46.027	66.9653	77.2314	91.2574	24.0868	31.182	45.3078
WBGene00045053	K12C11.7	protein_coding	I	1338784	1339773	40.6973	38.7095	39.6995	17.1948	35.593	44.2902	61.0912	55.3015	72.6679	19.2694	19.7486	35.7235
WBGene00045055	C16D9.11	snoRNA	V	8228900	8228969	0.968984	1.84331	1.13427	10.1606	4.34061	6.07904	2.34966	2.86042	6.75981	14.4521	9.35461	6.09913
WBGene00045056	F13H10.9	protein_coding	IV	11001914	11003910	24.2246	21.198	22.6854	14.85	11.2856	16.5003	15.2728	23.8369	11.8297	10.5982	11.4334	6.97043
WBGene00045057	Y106G6G.7	pseudogene	I	10309757	10311591	8.72086	11.0598	13.6113	8.59739	6.07685	5.21061	9.39864	0.953474	0	3.85388	1.0394	0.871304
WBGene00045058	gadr-5	protein_coding	I	13983226	13989668	87.2086	61.7508	61.2507	54.7107	47.7467	53.8429	61.0912	63.8828	49.0086	79.9681	75.8762	65.3478
WBGene00045060	F55B11.7	protein_coding	IV	14419669	14422038	3.87594	5.52992	10.2084	5.47107	5.20873	3.47374	1.17483	3.8139	1.68995	2.89041	10.394	6.97043
WBGene00045061	Y57G11B.8	protein_coding	IV	14577914	14578700	0.968984	0.921654	2.26854	0	1.73624	0.868434	0	0.953474	0	0	1.0394	0.871304
WBGene00045062	Y38H8A.8	pseudogene	IV	13456976	13458841	52.3252	84.7922	72.5934	50.8028	45.1423	46.8955	92.8116	77.2314	86.1875	66.4795	82.1127	74.0609
WBGene00045063	Y37A1A.4	protein_coding	IV	13934386	13964008	489.337	497.693	495.677	415.02	385.446	426.401	444.086	471.97	459.667	316.982	270.244	345.036
WBGene00045066	Y41E3.21	pseudogene	IV	15004325	15005369	0.968984	0.921654	3.40281	0	2.60436	0.868434	1.17483	0.953474	3.3799	0.963471	1.0394	0
WBGene00045067	F07C6.6	protein_coding	IV	12792794	12793280	0.968984	2.76496	1.13427	7.81581	3.47249	1.73687	3.52449	2.86042	1.68995	1.92694	1.0394	4.35652
WBGene00045072	Y43F4B.11	snoRNA	III	13303339	13303413	5.81391	5.52992	1.13427	19.5395	14.7581	9.55278	8.22381	1.90695	5.06985	27.9407	11.4334	25.2678
WBGene00045074	R166.7	snoRNA	II	10545199	10545329	24.2246	44.2394	19.2826	224.314	169.284	169.345	22.3218	33.3716	64.2182	225.452	198.526	237.866
WBGene00045075	W04G5.12	pseudogene	I	11646525	11647020	2.90695	1.84331	3.40281	1.56316	0.868122	0.868434	4.69932	1.90695	3.3799	0	1.0394	1.74261
WBGene00045076	W04G5.13	pseudogene	I	11647753	11648428	2.90695	8.29489	11.3427	1.56316	0.868122	2.6053	3.52449	3.8139	1.68995	2.89041	1.0394	0.871304
WBGene00045077	Y71A12B.18	pseudogene	I	13997363	14002972	157.944	154.838	169.006	87.5371	80.7353	112.896	123.357	81.9988	103.087	67.443	66.5216	58.3774
WBGene00045078	C46C2.7	protein_coding	IV	9194824	9196076	111.433	95.852	87.3389	82.8476	76.3947	90.3172	115.133	90.5801	70.978	152.228	102.901	132.438
WBGene00045082	F46F11.12	snoRNA	I	5611663	5611817	366.276	482.025	379.981	2040.71	1687.63	1602.26	642.632	533.946	787.517	1930.8	1997.73	1936.04
WBGene00045083	C04G6.12	snoRNA	II	5105157	5105231	11.6278	5.52992	3.40281	16.4132	9.54934	6.07904	12.9231	16.2091	28.7292	41.4293	24.9456	10.4557
WBGene00045086	Y43B11AR.7	snoRNA	IV	7083872	7083930	7.75188	7.37323	12.477	14.0685	11.2856	9.55278	7.04898	3.8139	1.68995	17.3425	9.35461	13.0696
WBGene00045088	F48A11.7	snoRNA	II	219675	219791	12.5968	16.5898	11.3427	43.7685	39.9336	19.1056	23.4966	13.3486	13.5196	32.758	22.8668	32.2383
WBGene00045089	C05H8.3	snoRNA	III	5653866	5653968	7.75188	4.60827	7.9399	51.5844	39.0655	40.8164	9.39864	4.76737	8.44976	56.8448	57.167	50.5356
WBGene00045091	C27H5.11	snRNA	II	7171842	7172004	62.015	63.5941	44.2366	398.606	412.358	336.084	55.217	99.1613	84.4976	426.818	495.794	457.435
WBGene00045092	H06I04.9	snoRNA	III	3068486	3068562	4.84492	1.84331	1.13427	2.34474	2.60436	5.21061	1.17483	2.86042	0	3.85388	2.0788	2.61391
WBGene00045093	Y23H5B.10	snoRNA	I	2514168	2514311	16.4727	24.8847	15.8798	53.9291	63.3729	32.1321	98.6858	97.2544	153.786	62.6256	55.0882	52.2783
WBGene00045094	D1007.20	snoRNA	I	4585249	4585409	116.278	104.147	93.0103	952.748	774.364	712.116	85.7626	77.2314	109.847	738.019	726.541	778.075
WBGene00045095	mrpr-1	ncRNA	II	7200233	7200418	1310.07	1497.69	1242.03	10592.8	10486.9	9481.57	1929.07	1691.46	3016.56	10125.1	10338.9	10530.6
WBGene00045096	K01A6.7	protein_coding	IV	11738247	11738567	7.75188	13.8248	21.5512	11.7237	9.54934	11.2896	24.6714	35.2786	25.3493	2.89041	7.2758	6.09913
WBGene00045097	VY10G11R.2	pseudogene	IV	16468723	16469064	0	0	0	1.56316	0.868122	0	3.52449	2.86042	3.3799	0.963471	1.0394	0
WBGene00045104	C04G2.12	pseudogene	IV	10111721	10112028	0	2.76496	1.13427	1.56316	0	0.868434	2.34966	2.86042	0	0.963471	0	0.871304
WBGene00045108	H01G02.4	protein_coding	IV	11801458	11803144	3.87594	1.84331	1.13427	4.68949	4.34061	0	4.69932	6.67432	1.68995	5.78083	6.2364	2.61391
WBGene00045109	smy-2	snoRNA	IV	9511395	9511466	0	0.921654	3.40281	0.781581	0.868122	1.73687	5.87415	5.72085	5.06985	3.85388	2.0788	0
WBGene00045110	K12D12.6	snoRNA	II	11876460	11876554	88.1776	77.4189	82.8018	293.875	259.568	250.978	131.581	125.859	141.956	254.356	276.481	297.986
WBGene00045111	K12D12.7	snoRNA	II	11876556	11876616	36.8214	37.7878	20.4169	105.513	137.163	110.291	59.9164	66.7432	64.2182	148.375	106.019	128.082
WBGene00045112	K12D12.8	snoRNA	II	11876631	11876702	10.6588	19.3547	11.3427	38.2975	37.3292	36.4742	18.7973	13.3486	16.8995	47.2101	43.6548	52.2783
WBGene00045113	Y43F4B.12	snoRNA	III	13303428	13303563	343.021	306.911	210.975	1368.55	1234.47	1215.81	491.079	419.529	608.383	1182.18	1147.5	1226.8
WBGene00045114	W01C9.6	snoRNA	II	8547209	8547338	9.68984	15.6681	9.07417	41.4238	29.5161	31.2636	36.4197	36.232	37.1789	79.9681	47.8124	60.12
WBGene00045115	K02C4.7	snoRNA	II	8091709	8091782	1.93797	1.84331	2.26854	3.90791	0.868122	0	0	2.86042	1.68995	9.63471	8.31521	2.61391
WBGene00045117	M163.12	ncRNA	X	14477545	14477622	3.87594	2.76496	2.26854	19.5395	16.4943	19.974	8.22381	8.58127	1.68995	45.2831	29.1032	16.5548
WBGene00045118	T04A8.17	snoRNA	III	4689634	4689771	59.1081	71.889	81.6676	932.426	712.728	687.8	121.008	88.6731	141.956	1012.61	755.644	924.454
WBGene00045119	F08G2.13	ncRNA	II	13834449	13834523	1.93797	0	1.13427	1.56316	4.34061	4.34217	3.52449	1.90695	3.3799	8.67124	4.1576	1.74261
WBGene00045120	Y43F8C.22	snoRNA	V	19643050	19643187	91.0845	124.423	91.876	768.294	625.048	561.877	249.064	222.16	304.191	747.653	628.837	656.963
WBGene00045121	C46C2.8	snoRNA	IV	9191261	9191333	6.78289	4.60827	6.80563	14.0685	5.20873	6.07904	23.4966	32.4181	23.6593	27.9407	19.7486	13.9409
WBGene00045122	F22B3.10	protein_coding	IV	11413208	11415020	0	0.921654	1.13427	0	0.868122	0	3.52449	1.90695	3.3799	0	0	0.871304
WBGene00045123	W01D2.7	ncRNA	II	14804502	14804559	1.93797	0	4.53709	3.12632	5.20873	0.868434	2.34966	2.86042	3.3799	15.4155	8.31521	8.71304
WBGene00045124	C07A9.14	snoRNA	III	9717380	9717458	5.81391	11.0598	10.2084	32.0448	19.9668	21.7109	12.9231	13.3486	15.2096	66.4795	49.8912	33.9809
WBGene00045125	F54C9.12	snoRNA	II	8560691	8560772	1.93797	0.921654	3.40281	5.47107	4.34061	4.34217	4.69932	2.86042	5.06985	6.7443	6.2364	3.48522
WBGene00045127	W03C9.9	snoRNA	II	11960898	11960959	9.68984	5.52992	4.53709	6.25265	1.73624	3.47374	32.8953	32.4181	40.5588	20.2329	7.2758	7.84174
WBGene00045129	Y75B12B.12	snoRNA	V	15190976	15191093	137.596	128.11	114.561	1133.29	930.626	851.066	380.645	266.019	393.759	1412.45	1238.97	1410.64
WBGene00045130	F28C6.11	snoRNA	II	8602971	8603103	10.6588	8.29489	12.477	168.04	142.372	162.397	21.147	33.3716	18.5895	237.014	169.422	197.786
WBGene00045132	ZK643.9	snoRNA	III	8937767	8937897	1666.65	1991.69	1785.34	9538.42	7691.56	7540.62	3637.28	3667.06	4280.65	10219.5	9421.13	10697.9
WBGene00045133	M163.13	snRNA	X	14476867	14476946	0.968984	1.84331	2.26854	3.90791	7.81309	1.73687	3.52449	0.953474	0	15.4155	5.197	3.48522
WBGene00045134	K07C5.12	snoRNA	V	10351733	10351862	0.968984	0.921654	0	6.25265	6.07685	8.68434	0	0.953474	0	14.4521	13.5122	6.09913
WBGene00045136	D1046.6	snoRNA	IV	8927265	8927393	24.2246	20.2764	15.8798	162.569	119.801	108.554	34.0701	49.5807	43.9387	251.466	192.289	180.36
WBGene00045137	F56A12.6	snoRNA	V	14362376	14362451	0.968984	0	0	10.1606	7.81309	8.68434	2.34966	0	3.3799	18.3059	9.35461	6.97043
WBGene00045138	F25H2.14	snoRNA	I	10569187	10569412	329.455	294.008	206.437	2790.25	2645.17	2355.19	361.848	281.275	442.767	2675.56	2641.12	2769
WBGene00045140	T06C12.16	snoRNA	V	15873855	15873926	11.6278	10.1382	4.53709	29.7001	12.1537	18.2371	30.5456	34.3251	65.9081	70.3334	44.6942	39.2087
WBGene00045141	Y53F4B.47	snoRNA	II	15025814	15025893	10.6588	12.9032	9.07417	81.2844	49.4829	64.2641	27.0211	39.0925	30.4191	106.945	68.6004	81.9026
WBGene00045142	Y53F4B.48	snoRNA	II	15165894	15166028	3.87594	0.921654	0	0	2.60436	0.868434	16.4476	19.0695	37.1789	1.92694	5.197	2.61391
WBGene00045146	Y41E3.22	protein_coding	IV	14950710	14954226	24.2246	23.0413	37.431	45.3317	41.6698	42.5533	37.5946	26.6973	27.0392	22.1598	27.0244	24.3965
WBGene00045147	T10B9.11	snoRNA	II	9774764	9774834	31.9765	29.4929	17.0141	35.1712	28.648	17.3687	162.127	202.137	233.213	98.274	49.8912	34.8522
WBGene00045148	C06A1.8	snoRNA	II	10560717	10560934	242.246	294.008	191.692	1783.57	1866.46	1649.16	340.701	251.717	483.326	1901.89	1924.97	2062.38
WBGene00045150	ZK265.10	snoRNA	I	8259437	8259498	14.5348	11.0598	11.3427	3.90791	5.20873	2.6053	69.315	89.6266	96.3272	5.78083	6.2364	5.22783
WBGene00045151	F17C11.14	snoRNA	V	10967490	10967616	14.5348	16.5898	18.1483	182.108	160.602	180.634	16.4476	22.8834	21.9694	161.863	127.846	173.39
WBGene00045152	C06A1.9	snoRNA	II	10562952	10563064	144.379	211.98	148.59	1015.27	921.945	864.092	227.917	265.066	294.052	1044.4	928.185	1056.02
WBGene00045153	F11A10.9	snoRNA	IV	12086709	12086828	209.301	280.183	242.734	1287.26	919.341	1032.57	514.576	470.063	528.955	1282.38	1194.27	1348.78
WBGene00045156	T02E1.9	snoRNA	I	8224474	8224544	10.6588	5.52992	5.67136	26.5738	26.0436	29.5268	35.2449	40.9994	57.4584	76.1142	44.6942	41.8226
WBGene00045157	K02C4.8	snoRNA	II	8075509	8075643	108.526	116.128	97.5474	752.663	569.488	574.035	520.45	483.412	598.243	1020.32	868.939	846.908
WBGene00045158	M163.14	snoRNA	X	14478464	14478527	0	0	0	0	0	0.868434	3.52449	0.953474	0	5.78083	2.0788	0
WBGene00045159	smy-3	snoRNA	V	14092572	14092651	0	0	0	0.781581	0	1.73687	2.34966	0.953474	1.68995	9.63471	7.2758	1.74261
WBGene00045161	lfor-2	ncRNA	II	14641314	14641615	14.5348	22.1197	17.0141	50.0212	35.593	37.3427	49.3429	51.4876	65.9081	62.6256	40.5366	42.6939
WBGene00045162	F25H2.15	snoRNA	I	10565266	10565443	236.432	264.515	224.586	2751.95	2548.81	2189.32	214.994	231.694	332.92	2347.02	2429.08	2385.63
WBGene00045163	Y67A10A.14	snoRNA	IV	14326948	14327121	210.27	188.939	178.081	3288.11	3076.62	2571.43	209.12	222.16	319.401	3109.12	2966.45	3083.55
WBGene00045164	F59C6.15	snoRNA	I	10516978	10517150	1127.9	1365.89	1209.13	7235.88	7550.92	6562.76	139.805	133.486	248.423	1735.21	1723.33	1758.29
WBGene00045167	F43A11.8	snoRNA	V	11585191	11585361	163.758	176.958	172.409	1839.84	1870.8	1500.65	121.008	142.068	216.314	1677.4	1576.77	1630.21
WBGene00045168	srpr-1.2	ncRNA	III	4369468	4369766	2.90695	0	1.13427	30.4817	0	12.1581	164.476	66.7432	108.157	13.4886	7.2758	7.84174
WBGene00045171	K09E9.5	snoRNA	X	15619491	15619621	190.89	197.234	158.798	1064.51	941.044	892.751	206.77	219.299	309.261	1145.57	1018.61	1187.59
WBGene00045175	C10C6.9	pseudogene	IV	11468395	11468900	26.1626	18.4331	15.8798	39.0791	35.593	45.1586	35.2449	34.3251	30.4191	72.2603	73.7974	61.8626
WBGene00045176	C53B7.8	snoRNA	X	6867938	6868008	4.84492	2.76496	2.26854	10.9421	9.54934	7.81591	42.2939	23.8369	42.2488	26.9772	13.5122	17.4261
WBGene00045177	T21D12.14	protein_coding	IV	287305	288127	23.2556	23.0413	35.1624	42.987	43.4061	51.2376	37.5946	49.5807	52.3885	21.1964	24.9456	15.6835
WBGene00045178	fipr-27	protein_coding	IV	16630922	16631247	0	0	0	0.781581	1.73624	0	0	2.86042	0	3.85388	1.0394	0.871304
WBGene00045180	K07F5.17	protein_coding	IV	9842371	9843050	0.968984	1.84331	0	0	0.868122	0.868434	2.34966	0	1.68995	6.7443	3.1182	2.61391
WBGene00045183	T28C6.10	protein_coding	IV	8817939	8819175	13.5658	13.8248	11.3427	12.5053	18.2306	9.55278	16.4476	26.6973	20.2794	4.81735	9.35461	15.6835
WBGene00045188	B0284.5	pseudogene	III	4373179	4375323	3.87594	8.29489	1.13427	0.781581	6.94497	3.47374	5.87415	5.72085	15.2096	2.89041	3.1182	4.35652
WBGene00045190	R01H2.8	protein_coding	III	7069063	7069732	8.72086	18.4331	24.954	7.81581	5.20873	6.94748	7.04898	11.4417	11.8297	9.63471	5.197	10.4557
WBGene00045192	aho-3	protein_coding	I	8030959	8032880	807.164	716.125	671.489	914.45	915.868	988.278	699.024	667.432	581.343	1447.13	1355.38	1383.63
WBGene00045193	F53B2.10	pseudogene	IV	12515688	12516609	0.968984	2.76496	3.40281	0	0.868122	0	0	2.86042	0	0	3.1182	0
WBGene00045194	smy-1	snRNA	IV	9511763	9511839	1.93797	1.84331	2.26854	0	2.60436	2.6053	2.34966	2.86042	1.68995	1.92694	1.0394	1.74261
WBGene00045198	K10D11.7	protein_coding	IV	12994629	12995986	0	1.84331	5.67136	1.56316	2.60436	2.6053	2.34966	3.8139	3.3799	0.963471	1.0394	0.871304
WBGene00045202	Y64G10A.13	pseudogene	IV	14281547	14282155	16.4727	14.7465	19.2826	9.37897	10.4175	6.94748	11.7483	12.3952	13.5196	2.89041	5.197	5.22783
WBGene00045207	F13E9.14	protein_coding	IV	10891333	10892093	7.75188	14.7465	17.0141	3.12632	3.47249	5.21061	44.6436	29.5577	11.8297	1.92694	6.2364	5.22783
WBGene00045208	F13E9.15	protein_coding	IV	10889538	10889870	34.8834	37.7878	37.431	31.2632	25.1755	21.7109	31.7204	28.6042	42.2488	15.4155	17.6698	24.3965
WBGene00045210	C54D2.6	protein_coding	X	7845685	7847513	7.75188	10.1382	4.53709	3.90791	4.34061	4.34217	7.04898	6.67432	5.06985	8.67124	3.1182	6.97043
WBGene00045212	Y110A7A.21	protein_coding	I	5110048	5111162	28.1005	34.1012	32.8939	39.8606	44.2742	43.4217	31.7204	42.9064	50.6985	32.758	33.2608	47.0504
WBGene00045215	ceh-63	protein_coding	X	3672274	3674058	9.68984	5.52992	4.53709	3.12632	1.73624	2.6053	2.34966	9.53474	15.2096	5.78083	4.1576	6.97043
WBGene00045218	K08C9.8	pseudogene	I	11493036	11495080	26.1626	25.8063	15.8798	17.9764	15.6262	14.7634	12.9231	15.2556	13.5196	13.4886	11.4334	9.58435
WBGene00045236	Y26D4A.19	pseudogene	I	13079742	13080633	0	0.921654	1.13427	0	1.73624	0	0	0	5.06985	2.89041	0	0
WBGene00045237	mrt-1	protein_coding	I	8660831	8663105	352.71	302.302	267.688	307.943	312.524	330.874	402.967	355.646	278.842	605.06	538.41	545.436
WBGene00045238	rpr-1	ncRNA	I	13463955	13464207	5332.32	5675.55	4482.64	23957.8	24023.5	21770.8	7427.28	7733.63	13286.4	21516.2	22677.6	23080.8
WBGene00045239	Y49E10.29	protein_coding	III	12469169	12472544	62.015	56.2209	32.8939	82.066	75.5266	72.0801	46.9932	34.3251	25.3493	156.082	144.477	136.795
WBGene00045242	C05B5.11	protein_coding	III	10004513	10004967	0	1.84331	0	1.56316	0	0	12.9231	16.2091	13.5196	11.5617	6.2364	10.4557
WBGene00045245	ttr-34	protein_coding	X	13139793	13140886	31.0075	47.0044	21.5512	47.6765	37.3292	52.1061	62.266	61.0224	67.5981	49.137	101.861	81.9026
WBGene00045246	C29E4.15	protein_coding	III	7952623	7955825	63.953	67.2807	65.7878	74.2502	87.6803	81.6328	62.266	70.5571	62.5282	51.064	61.3246	60.12
WBGene00045247	F54H12.8	protein_coding	III	7966597	7969221	9.68984	23.963	12.477	11.7237	19.9668	19.974	24.6714	22.8834	33.799	19.2694	18.7092	26.1391
WBGene00045248	ZK180.7	protein_coding	IV	4490542	4495819	34.8834	35.9445	45.3709	17.1948	20.8349	14.7634	37.5946	24.7903	45.6287	5.78083	14.5516	6.09913
WBGene00045249	T07A9.15	protein_coding	IV	393156	393546	61.046	60.8292	54.445	66.4344	64.241	68.6063	52.8674	54.348	42.2488	52.9909	63.4034	67.0904
WBGene00045250	Y73B6BL.47	protein_coding	IV	6361968	6369018	17.4417	24.8847	26.0882	11.7237	14.7581	15.6318	17.6225	21.9299	18.5895	4.81735	6.2364	5.22783
WBGene00045251	F54F7.9	protein_coding	X	11847856	11848718	1.93797	2.76496	0	0	0.868122	0.868434	1.17483	0	3.3799	2.89041	4.1576	2.61391
WBGene00045252	Y62H9A.15	protein_coding	X	11907267	11910145	18.4107	21.198	27.2225	25.7922	17.3624	19.974	22.3218	17.1625	18.5895	11.5617	15.591	19.1687
WBGene00045253	F46C3.6	protein_coding	X	11419108	11420074	17.4417	23.963	28.3568	25.0106	30.3843	24.3162	42.2939	44.8133	49.0086	23.1233	12.4728	10.4557
WBGene00045254	F33E2.8	pseudogene	I	12583786	12585119	2.90695	2.76496	0	5.47107	2.60436	0	0	0.953474	3.3799	2.89041	2.0788	2.61391
WBGene00045255	nhr-146	protein_coding	IV	1626805	1630756	90.1156	80.1839	95.2788	81.2844	77.2628	73.8169	85.7626	90.5801	109.847	71.2969	62.364	54.0209
WBGene00045261	H29C22.1	protein_coding	X	9310625	9311325	70.7359	56.2209	52.1765	71.1239	67.7135	57.3167	44.6436	71.5106	52.3885	85.7489	94.5855	65.3478
WBGene00045265	K10C2.8	protein_coding	X	6436440	6437645	16.4727	9.21654	9.07417	49.2396	45.1423	46.8955	12.9231	12.3952	11.8297	107.909	106.019	117.626
WBGene00045268	ttr-42	protein_coding	X	2577742	2578262	84.3016	63.5941	62.3849	97.6977	55.5598	79.896	45.8184	28.6042	18.5895	139.703	145.516	131.567
WBGene00045269	F46G11.6	protein_coding	X	5786493	5787353	23.2556	16.5898	21.5512	32.0448	36.4611	33.0005	31.7204	43.8598	81.1177	14.4521	13.5122	12.1983
WBGene00045270	C04E7.5	protein_coding	X	360779	362965	0.968984	1.84331	0	1.56316	0	2.6053	3.52449	2.86042	5.06985	1.92694	2.0788	0.871304
WBGene00045271	F07G6.10	protein_coding	X	1737906	1739229	11.6278	14.7465	10.2084	8.59739	18.2306	19.974	9.39864	5.72085	11.8297	34.685	44.6942	24.3965
WBGene00045272	F59C12.4	protein_coding	X	16602473	16602622	121.123	117.05	111.159	88.3187	71.186	69.4748	343.051	389.018	571.204	88.6393	92.5067	75.8035
WBGene00045273	C08A9.11	pseudogene	X	17083162	17083742	8.72086	11.9815	10.2084	10.9421	4.34061	8.68434	17.6225	17.1625	15.2096	13.4886	11.4334	8.71304
WBGene00045275	F18E3.12	protein_coding	V	7414985	7415254	54.2631	42.3961	43.1023	139.903	112.856	108.554	38.7694	48.6272	35.489	109.836	116.413	113.27
WBGene00045276	F18E3.13	protein_coding	V	7416164	7416433	124.999	122.58	146.321	267.301	273.458	264.004	118.658	130.626	145.336	182.096	205.801	209.113
WBGene00045277	ZK742.6	protein_coding	V	7814504	7814942	5.81391	19.3547	18.1483	10.1606	13.0218	20.8424	21.147	17.1625	11.8297	13.4886	11.4334	4.35652
WBGene00045282	Y57G11C.56	ncRNA	IV	14655535	14655916	0.968984	1.84331	0	0.781581	1.73624	0	1.17483	1.90695	0	0.963471	2.0788	1.74261
WBGene00045283	K08E4.8	protein_coding	IV	12060397	12061329	0.968984	0.921654	0	1.56316	0	0.868434	4.69932	2.86042	3.3799	0	0	0
WBGene00045289	fbxa-169	protein_coding	II	13648530	13654584	10.6588	11.0598	12.477	8.59739	9.54934	11.2896	16.4476	13.3486	16.8995	9.63471	3.1182	6.97043
WBGene00045291	F23D12.10	protein_coding	X	14413460	14415741	33.9145	39.6311	37.431	18.7579	32.9886	24.3162	43.4687	35.2786	25.3493	38.5388	67.561	43.5652
WBGene00045292	fbxa-179	protein_coding	X	14411203	14412874	4.84492	11.0598	9.07417	3.90791	9.54934	7.81591	9.39864	10.4882	15.2096	16.379	14.5516	11.327
WBGene00045293	fbxa-175	pseudogene	V	17547383	17549288	6.78289	15.6681	5.67136	10.9421	16.4943	6.94748	10.5735	10.4882	10.1397	10.5982	11.4334	10.4557
WBGene00045295	fbxa-222	protein_coding	X	117380	119218	15.5038	15.6681	11.3427	3.12632	5.20873	6.94748	9.39864	10.4882	15.2096	1.92694	2.0788	0.871304
WBGene00045297	fbxc-43	protein_coding	II	4234903	4235996	33.9145	25.8063	34.0281	24.229	22.5712	24.3162	25.8463	22.8834	32.1091	38.5388	37.4184	37.4661
WBGene00045302	fbxc-30	protein_coding	II	917624	919417	1.93797	2.76496	2.26854	0	3.47249	0	1.17483	3.8139	3.3799	6.7443	3.1182	7.84174
WBGene00045305	ZC250.4	protein_coding	V	5812316	5813137	270.347	282.026	281.299	277.461	302.974	337.821	285.484	280.321	314.331	265.918	261.929	257.906
WBGene00045306	ZC250.5	protein_coding	V	5805767	5807534	11.6278	6.45158	5.67136	4.68949	4.34061	5.21061	2.34966	6.67432	5.06985	22.1598	18.7092	18.2974
WBGene00045308	C37H5.14	protein_coding	V	4832011	4834377	32.9455	35.9445	46.5051	39.8606	53.8235	39.948	46.9932	40.9994	64.2182	48.1735	41.576	43.5652
WBGene00045309	srg-52	pseudogene	IV	9272582	9273639	0	5.52992	1.13427	0	0.868122	0	3.52449	0.953474	1.68995	0.963471	0	2.61391
WBGene00045311	Y57G11C.57	pseudogene	IV	14780940	14781266	0.968984	1.84331	3.40281	0	6.07685	0.868434	1.17483	5.72085	1.68995	1.92694	4.1576	1.74261
WBGene00045316	C49F5.9	pseudogene	X	11962413	11962646	8.72086	6.45158	11.3427	22.6659	9.54934	24.3162	4.69932	8.58127	15.2096	23.1233	16.6304	25.2678
WBGene00045319	M04B2.8	pseudogene	IV	11517186	11517620	0	0	0	0.781581	0	0	4.69932	0.953474	3.3799	0	2.0788	0
WBGene00045330	mir-798	miRNA	IV	14277312	14277387	0.968984	4.60827	2.26854	0.781581	2.60436	0.868434	0	2.86042	1.68995	0	0	2.61391
WBGene00045331	F14D7.12	protein_coding	V	14300014	14300561	7.75188	25.8063	9.07417	19.5395	9.54934	12.1581	10.5735	10.4882	16.8995	3.85388	3.1182	8.71304
WBGene00045336	R11D1.12	protein_coding	V	12724558	12725993	27.1316	18.4331	31.7596	18.7579	19.0987	10.4212	16.4476	12.3952	21.9694	3.85388	7.2758	9.58435
WBGene00045337	M01B2.12	protein_coding	V	15263005	15264231	0.968984	0.921654	2.26854	0	0.868122	1.73687	0	1.90695	1.68995	0	0	0
WBGene00045338	M01B2.13	protein_coding	V	15264554	15265914	8.72086	4.60827	3.40281	2.34474	6.07685	0.868434	4.69932	13.3486	15.2096	0.963471	2.0788	1.74261
WBGene00045339	T10H4.13	protein_coding	V	15266265	15267505	0	1.84331	5.67136	1.56316	2.60436	3.47374	1.17483	2.86042	1.68995	0	0	0
WBGene00045340	T10G3.8	protein_coding	V	13473333	13476450	34.8834	33.1795	39.6995	21.1027	18.2306	10.4212	32.8953	22.8834	30.4191	11.5617	14.5516	6.97043
WBGene00045355	D1086.17	protein_coding	V	14067866	14071215	28.1005	27.6496	22.6854	48.458	44.2742	37.3427	28.1959	14.3021	5.06985	84.7854	73.7974	80.16
WBGene00045356	T03E6.9	protein_coding	V	16598889	16600723	13.5658	9.21654	7.9399	5.47107	6.94497	11.2896	11.7483	8.58127	16.8995	0.963471	4.1576	5.22783
WBGene00045357	F13A7.14	protein_coding	V	16401891	16405348	192.828	145.621	155.395	153.19	154.526	170.213	261.987	179.253	152.096	308.311	317.017	319.769
WBGene00045361	clec-253	pseudogene	V	18751265	18752299	3.87594	0	0	2.34474	1.73624	1.73687	4.69932	4.76737	1.68995	1.92694	1.0394	0.871304
WBGene00045362	F11D11.12	protein_coding	V	18749579	18750682	3.87594	0.921654	3.40281	0	4.34061	0.868434	4.69932	2.86042	8.44976	5.78083	2.0788	0.871304
WBGene00045363	F11D11.13	pseudogene	V	18742427	18745266	0.968984	0.921654	3.40281	0.781581	0.868122	0	2.34966	5.72085	5.06985	0.963471	2.0788	0.871304
WBGene00045364	clec-250	protein_coding	V	18738955	18742208	1.93797	5.52992	0	1.56316	2.60436	0	4.69932	0.953474	6.75981	0	0	3.48522
WBGene00045365	ZC449.7	protein_coding	X	5014074	5015560	21.3177	33.1795	22.6854	22.6659	26.9118	25.1846	24.6714	21.9299	25.3493	34.685	32.2214	35.7235
WBGene00045366	Y17D7C.3	pseudogene	V	18720589	18723771	78.4877	95.852	110.024	97.6977	51.2192	53.8429	333.652	282.228	309.261	106.945	130.964	109.784
WBGene00045367	F17C11.15	snoRNA	V	10966698	10966915	1509.68	1718.88	1223.88	5126.39	4693.07	4393.41	1748.15	1912.67	1982.31	4740.28	4750.06	4876.69
WBGene00045368	T23G5.7	snoRNA	III	9226850	9226974	2.90695	3.68662	3.40281	30.4817	10.4175	14.7634	1.17483	1.90695	6.75981	26.0137	27.0244	22.6539
WBGene00045371	M163.15	ncRNA	X	14477196	14477267	0	0	2.26854	6.25265	4.34061	8.68434	4.69932	2.86042	3.3799	24.0868	11.4334	8.71304
WBGene00045372	W01D2.8	ncRNA	II	14801350	14801427	1.93797	0	1.13427	3.12632	8.68122	3.47374	1.17483	0	6.75981	26.0137	9.35461	7.84174
WBGene00045373	Y46G5A.40	snoRNA	II	12738002	12738143	36.8214	51.6126	31.7596	243.072	203.14	210.161	81.0633	75.3245	62.5282	287.114	258.811	244.836
WBGene00045374	B0393.10	snoRNA	III	4757947	4758087	1.93797	0.921654	3.40281	5.47107	6.94497	3.47374	0	2.86042	0	19.2694	4.1576	8.71304
WBGene00045375	C17D12.8	snoRNA	I	11609315	11609445	40.6973	38.7095	49.9079	193.832	191.855	191.924	166.826	148.742	167.305	154.155	129.925	141.151
WBGene00045376	F25H5.9	snoRNA	I	9176327	9176453	5.81391	4.60827	6.80563	38.2975	16.4943	22.5793	22.3218	17.1625	16.8995	52.9909	22.8668	36.5948
WBGene00045377	F19H8.6	snoRNA	II	14617143	14617210	2.90695	4.60827	9.07417	7.03423	7.81309	4.34217	25.8463	29.5577	33.799	19.2694	20.788	15.6835
WBGene00045378	H04D03.5	snoRNA	III	10432343	10432476	12.5968	6.45158	6.80563	28.9185	31.2524	38.2111	39.9442	36.232	55.7684	50.1005	37.4184	33.9809
WBGene00045379	C45B11.6	protein_coding	V	11044067	11045743	55.2321	84.7922	61.2507	65.6528	61.6366	50.3692	50.5177	55.3015	59.1483	26.0137	30.1426	20.9113
WBGene00045381	F28B1.9	protein_coding	V	17061885	17063133	0	0.921654	0	0	0	0.868434	0	0.953474	3.3799	1.92694	4.1576	0
WBGene00045382	T05E12.8	protein_coding	V	17069139	17069921	10.6588	14.7465	10.2084	3.12632	3.47249	3.47374	3.52449	5.72085	6.75981	8.67124	5.197	5.22783
WBGene00045383	sup-46	protein_coding	I	10169639	10172603	889.528	826.724	744.082	962.127	928.022	1005.65	917.543	894.359	856.805	1307.43	1249.36	1290.4
WBGene00045385	lgc-24	protein_coding	X	12068550	12070563	1.93797	0	3.40281	4.68949	2.60436	5.21061	3.52449	0.953474	5.06985	0.963471	0	1.74261
WBGene00045386	nlp-76	protein_coding	X	12662478	12663903	11.6278	23.0413	24.954	20.3211	19.0987	18.2371	22.3218	32.4181	25.3493	2.89041	5.197	13.0696
WBGene00045387	K09H9.8	protein_coding	I	3138541	3140584	75.5808	88.4788	75.9962	67.9976	87.6803	82.5013	76.364	80.0919	101.397	42.3927	41.576	42.6939
WBGene00045388	lfor-1	ncRNA	II	14635795	14636093	799.412	929.027	745.216	2055.56	2102.59	1864.53	1804.54	2092.88	2910.1	1861.43	1879.24	1831.48
WBGene00045390	C38C3.10	protein_coding	V	1494769	1495453	17.4417	16.5898	28.3568	16.4132	24.3074	13.0265	17.6225	23.8369	28.7292	10.5982	5.197	6.09913
WBGene00045391	F52D4.1	ncRNA	IV	13709270	13709428	10.6588	5.52992	4.53709	755.789	654.564	600.088	70.4898	40.9994	96.3272	1641.75	1540.39	1634.57
WBGene00045392	F26D11.12	protein_coding	V	7954793	7955312	17.4417	15.6681	12.477	21.1027	13.8899	24.3162	22.3218	31.4647	33.799	16.379	8.31521	15.6835
WBGene00045393	F26D11.13	protein_coding	V	7953162	7954652	1.93797	0.921654	3.40281	2.34474	0.868122	0	7.04898	2.86042	5.06985	0	0	0
WBGene00045394	ZK813.7	protein_coding	X	3444814	3445197	776.157	691.24	693.04	727.652	649.355	682.589	514.576	467.202	398.829	1160.98	1009.26	940.137
WBGene00045395	F09F9.5	protein_coding	X	4117926	4119667	5.81391	10.1382	11.3427	6.25265	10.4175	3.47374	8.22381	14.3021	8.44976	4.81735	5.197	2.61391
WBGene00045396	ZC334.12	protein_coding	I	14027809	14029212	13.5658	16.5898	12.477	10.9421	9.54934	8.68434	12.9231	11.4417	16.8995	4.81735	6.2364	1.74261
WBGene00045397	Y54G2A.52	protein_coding	IV	2797061	2798686	51.3562	82.9489	71.4591	63.3081	63.3729	61.6588	82.2381	77.2314	109.847	37.5754	53.0094	58.3774
WBGene00045398	Y71F9AM.8	protein_coding	I	2940908	2941583	5.81391	6.45158	5.67136	5.47107	6.07685	2.6053	5.87415	9.53474	10.1397	7.70777	4.1576	4.35652
WBGene00045399	Y47G6A.33	protein_coding	I	3564040	3565068	190.89	157.603	162.201	412.675	356.798	376.032	83.413	108.696	96.3272	423.927	502.031	402.543
WBGene00045400	C54D10.13	protein_coding	V	12431370	12432289	14.5348	14.7465	15.8798	11.7237	10.4175	8.68434	21.147	28.6042	45.6287	4.81735	8.31521	14.8122
WBGene00045401	eol-1	protein_coding	V	13979462	13980907	17.4417	19.3547	21.5512	14.85	6.07685	14.7634	28.1959	46.7202	65.9081	6.7443	10.394	7.84174
WBGene00045402	Y75B12B.13	protein_coding	V	15193721	15194009	2.90695	1.84331	6.80563	3.90791	3.47249	5.21061	1.17483	1.90695	1.68995	2.89041	0	0.871304
WBGene00045403	K10H10.12	protein_coding	II	14505015	14506345	18.4107	19.3547	12.477	12.5053	16.4943	8.68434	7.04898	11.4417	8.44976	6.7443	5.197	4.35652
WBGene00045404	C06C3.11	pseudogene	II	9378557	9379596	18.4107	13.8248	24.954	21.1027	24.3074	17.3687	16.4476	24.7903	35.489	16.379	10.394	10.4557
WBGene00045405	D1086.18	protein_coding	V	14085889	14087188	7.75188	8.29489	4.53709	3.90791	6.07685	7.81591	10.5735	12.3952	8.44976	8.67124	6.2364	7.84174
WBGene00045406	D1086.19	protein_coding	V	14088351	14088704	1.93797	2.76496	4.53709	4.68949	1.73624	4.34217	10.5735	4.76737	6.75981	6.7443	5.197	3.48522
WBGene00045407	T07D4.5	protein_coding	II	8883763	8884332	193.797	170.506	184.886	136.777	150.185	151.108	272.561	244.089	245.043	283.26	272.323	263.134
WBGene00045410	E01G4.7	pseudogene	II	13477471	13478929	138.565	141.935	159.932	100.824	95.4934	89.4487	118.658	116.324	133.506	79.9681	71.7186	80.16
WBGene00045411	C25F9.11	protein_coding	V	19432447	19433072	104.65	109.677	114.561	60.9633	83.3397	58.1851	160.952	175.439	206.174	18.3059	23.9062	21.7826
WBGene00045412	C25F9.12	protein_coding	V	19402181	19402955	10.6588	18.4331	22.6854	12.5053	6.94497	10.4212	29.3708	32.4181	32.1091	5.78083	3.1182	5.22783
WBGene00045413	C25F9.13	protein_coding	V	19397828	19398982	0.968984	1.84331	0	0	0	0	2.34966	2.86042	6.75981	0	0	1.74261
WBGene00045414	T19H5.7	protein_coding	II	9479639	9480106	2.90695	3.68662	0	6.25265	7.81309	9.55278	1.17483	2.86042	3.3799	11.5617	3.1182	7.84174
WBGene00045415	Y43F8B.15	protein_coding	V	19460605	19462120	5.81391	6.45158	5.67136	1.56316	5.20873	1.73687	10.5735	12.3952	8.44976	2.89041	0	2.61391
WBGene00045416	Y37H2A.14	protein_coding	V	18143745	18144720	143.41	113.363	137.247	58.6186	65.1091	67.7379	299.582	312.74	336.3	48.1735	34.3002	49.6643
WBGene00045417	Y37H2A.13	protein_coding	V	18142849	18143634	0.968984	0.921654	0	5.47107	1.73624	6.94748	2.34966	0.953474	0	13.4886	6.2364	6.09913
WBGene00045418	F15B9.10	protein_coding	V	13006970	13008925	584.298	579.72	548.987	498.649	557.334	530.613	623.835	610.224	599.933	611.804	611.168	577.675
WBGene00045419	lsy-12	protein_coding	V	9846157	9859963	1407.93	1432.25	1425.78	1193.47	1289.16	1201.91	1200.68	1190.89	1120.44	1441.35	1396.95	1366.2
WBGene00045433	F49D11.10	protein_coding	I	10926881	10933706	532.941	547.462	526.302	636.989	626.784	587.93	479.331	440.505	415.728	751.507	711.989	731.896
WBGene00045434	Y95D11A.3	protein_coding	I	10940678	10944203	215.115	207.372	169.006	210.245	222.239	213.635	265.512	201.183	189.275	374.79	347.16	324.996
WBGene00045455	F26G1.11	protein_coding	II	4777137	4778104	24.2246	29.4929	34.0281	31.2632	25.1755	26.053	11.7483	20.023	21.9694	26.0137	10.394	20.04
WBGene00045456	C10A4.9	protein_coding	X	7420871	7422654	6.78289	2.76496	11.3427	14.0685	17.3624	4.34217	8.22381	12.3952	6.75981	8.67124	7.2758	16.5548
WBGene00045457	F33H12.7	protein_coding	II	2586078	2586911	90.1156	47.0044	58.9821	17.1948	13.0218	18.2371	153.903	159.23	168.995	10.5982	17.6698	8.71304
WBGene00045458	F17B5.8	protein_coding	I	13191089	13191924	5.81391	13.8248	18.1483	25.7922	34.7249	31.2636	9.39864	8.58127	16.8995	19.2694	29.1032	17.4261
WBGene00045459	Y59A8B.26	protein_coding	V	18009980	18010837	0.968984	0	0	0	2.60436	2.6053	1.17483	0.953474	0	1.92694	1.0394	0
WBGene00045460	C15C8.8	protein_coding	V	12751615	12752507	7.75188	8.29489	10.2084	7.81581	4.34061	9.55278	3.52449	4.76737	5.06985	0.963471	1.0394	0.871304
WBGene00045461	C25F9.14	protein_coding	V	19436484	19437217	31.0075	40.5528	31.7596	38.2975	51.2192	43.4217	55.217	60.0689	47.3186	27.9407	25.985	27.8817
WBGene00045468	F08A8.8	protein_coding	I	12953969	12955322	10.6588	16.5898	17.0141	10.1606	8.68122	9.55278	21.147	20.9764	21.9694	24.0868	25.985	14.8122
WBGene00045473	F30A10.14	protein_coding	I	9476597	9477181	18.4107	23.0413	20.4169	21.1027	26.0436	26.053	29.3708	21.9299	21.9694	43.3562	25.985	33.9809
WBGene00045474	C49G9.2	protein_coding	I	12562756	12564210	17.4417	33.1795	13.6113	27.3553	33.8567	22.5793	46.9932	45.7668	40.5588	22.1598	19.7486	19.1687
WBGene00045475	T07A5.7	protein_coding	III	10306286	10311116	11.6278	8.29489	9.07417	11.7237	4.34061	9.55278	50.5177	51.4876	33.799	22.1598	11.4334	9.58435
WBGene00045480	F14F3.5	protein_coding	X	10528010	10529226	3.87594	6.45158	6.80563	4.68949	5.20873	2.6053	1.17483	3.8139	1.68995	5.78083	4.1576	2.61391
WBGene00045481	M153.5	protein_coding	X	12143993	12146002	1.93797	11.0598	4.53709	3.12632	12.1537	15.6318	4.69932	6.67432	13.5196	3.85388	5.197	7.84174
WBGene00045482	T03F6.9	protein_coding	III	13368050	13371080	7.75188	7.37323	13.6113	2.34474	5.20873	10.4212	12.9231	5.72085	0	1.92694	6.2364	7.84174
WBGene00045483	oxy-5	protein_coding	I	5760896	5762435	443.795	418.431	403.801	543.199	537.367	551.456	621.485	555.876	485.016	610.841	636.113	614.269
WBGene00045484	F34D10.9	protein_coding	III	3726709	3729620	27.1316	27.6496	20.4169	25.7922	29.5161	17.3687	42.2939	28.6042	45.6287	39.5023	53.0094	34.8522
WBGene00045486	K05F6.12	protein_coding	II	1545925	1547038	3.87594	3.68662	1.13427	2.34474	2.60436	3.47374	0	0.953474	1.68995	0.963471	1.0394	0.871304
WBGene00045488	F57B1.9	protein_coding	V	13196088	13197923	46.5113	49.7693	38.5652	39.8606	33.8567	17.3687	32.8953	47.6737	35.489	38.5388	31.182	48.793
WBGene00045493	F55G7.4	protein_coding	X	11927885	11929508	2.90695	1.84331	1.13427	2.34474	0.868122	1.73687	0	0	0	1.92694	3.1182	6.09913
WBGene00045494	ZK662.6	protein_coding	X	15718625	15720415	12.5968	17.5114	11.3427	25.7922	25.1755	49.5008	9.39864	19.0695	21.9694	7.70777	15.591	19.1687
WBGene00045495	F11C1.7	protein_coding	X	12989344	12991385	44.5733	55.2992	55.5793	32.0448	35.593	30.3952	38.7694	52.4411	54.0785	26.9772	29.1032	33.1096
WBGene00045497	K03A11.6	protein_coding	X	13055860	13058381	25.1936	24.8847	29.4911	22.6659	25.1755	18.2371	22.3218	22.8834	30.4191	17.3425	6.2364	3.48522
WBGene00045498	F56F4.8	protein_coding	I	6149197	6150491	7.75188	8.29489	4.53709	5.47107	11.2856	13.895	9.39864	9.53474	5.06985	15.4155	11.4334	8.71304
WBGene00045500	T05E12.9	protein_coding	V	17080492	17082818	1.93797	2.76496	4.53709	3.12632	1.73624	0.868434	1.17483	2.86042	1.68995	0.963471	0	1.74261
WBGene00045507	F10A3.17	protein_coding	V	16158679	16159694	178.293	157.603	154.261	230.566	190.987	195.398	153.903	208.811	170.685	159.936	160.068	141.151
WBGene00045508	D1081.10	protein_coding	I	8469859	8471852	1.93797	1.84331	4.53709	4.68949	1.73624	1.73687	2.34966	0	0	7.70777	11.4334	0.871304
WBGene00045509	T07D10.8	pseudogene	I	12596530	12598916	52.3252	37.7878	43.1023	42.2054	48.6148	59.922	50.5177	33.3716	32.1091	81.895	80.0339	77.5461
WBGene00045510	F11A5.17	protein_coding	V	16202030	16202865	0.968984	0	0	1.56316	3.47249	0	0	0	0	0	2.0788	0.871304
WBGene00045511	F11A5.18	protein_coding	V	16202918	16204862	4.84492	3.68662	1.13427	7.03423	5.20873	4.34217	4.69932	4.76737	3.3799	6.7443	1.0394	4.35652
WBGene00045513	F14H3.14	protein_coding	V	16062661	16062888	2.90695	1.84331	3.40281	3.12632	0.868122	0	2.34966	2.86042	0	0	0	0
WBGene00045515	nhr-291	protein_coding	V	15318961	15320553	0	0	2.26854	0	0	0	2.34966	6.67432	3.3799	0	2.0788	0
WBGene00045516	F43D2.7	protein_coding	V	14638650	14640171	27.1316	23.0413	23.8197	17.9764	16.4943	19.974	24.6714	19.0695	20.2794	15.4155	29.1032	15.6835
WBGene00045517	R11D1.13	protein_coding	V	12727154	12727636	2.90695	11.9815	12.477	11.7237	9.54934	14.7634	9.39864	13.3486	13.5196	4.81735	7.2758	2.61391
WBGene00045532	21ur-116	piRNA	IV	5101205	5101225	1.93797	0.921654	4.53709	3.12632	0	0.868434	0	2.86042	0	1.92694	1.0394	1.74261
WBGene00045537	21ur-3280	piRNA	IV	5759813	5759833	6.78289	5.52992	3.40281	5.47107	0	4.34217	1.17483	0	5.06985	0.963471	5.197	0.871304
WBGene00045589	21ur-1571	piRNA	IV	14893381	14893401	2.90695	0.921654	3.40281	0.781581	0.868122	3.47374	0	2.86042	0	1.92694	4.1576	0.871304
WBGene00045602	21ur-4930	piRNA	IV	16838285	16838305	3.87594	2.76496	2.26854	3.12632	0	1.73687	1.17483	0	0	0	0	0.871304
WBGene00045637	21ur-3513	piRNA	IV	14265051	14265071	0	2.76496	2.26854	1.56316	0.868122	1.73687	2.34966	0.953474	0	0	1.0394	0
WBGene00045667	21ur-22	piRNA	IV	5523137	5523157	0.968984	0	1.13427	3.12632	1.73624	0	0	0	0	0.963471	1.0394	1.74261
WBGene00045672	21ur-2786	piRNA	IV	14607188	14607208	1.93797	1.84331	2.26854	4.68949	0.868122	0.868434	1.17483	0.953474	3.3799	1.92694	0	0.871304
WBGene00045678	21ur-1078	piRNA	IV	6060482	6060502	0	1.84331	1.13427	0	0.868122	0.868434	4.69932	0	0	0	2.0788	0
WBGene00045684	21ur-5385	piRNA	IV	5498795	5498815	0	0	1.13427	3.12632	0.868122	4.34217	0	0	0	0	1.0394	0
WBGene00045716	21ur-2080	piRNA	IV	15710175	15710195	0.968984	1.84331	7.9399	0.781581	1.73624	0.868434	2.34966	2.86042	0	0.963471	1.0394	2.61391
WBGene00045728	21ur-2397	piRNA	IV	5078646	5078666	3.87594	1.84331	0	1.56316	0.868122	0	2.34966	0	1.68995	0.963471	0	0
WBGene00045751	21ur-2649	piRNA	IV	16838056	16838076	0	2.76496	2.26854	1.56316	1.73624	0	1.17483	1.90695	0	0	0	2.61391
WBGene00045761	21ur-3127	piRNA	IV	6045302	6045322	3.87594	1.84331	5.67136	1.56316	2.60436	2.6053	0	0	3.3799	0	0	0.871304
WBGene00045797	21ur-2624	piRNA	IV	17183863	17183883	0	2.76496	9.07417	3.90791	5.20873	3.47374	2.34966	0.953474	0	1.92694	0	1.74261
WBGene00045876	21ur-4409	piRNA	IV	5137121	5137141	1.93797	3.68662	2.26854	2.34474	0.868122	3.47374	1.17483	1.90695	0	0	1.0394	0
WBGene00045897	21ur-3781	piRNA	IV	13760220	13760240	0.968984	0	1.13427	1.56316	2.60436	0.868434	0	0.953474	0	1.92694	0	0
WBGene00045898	21ur-1647	piRNA	IV	14285016	14285036	3.87594	0.921654	4.53709	0	0	1.73687	1.17483	1.90695	0	0	0	0.871304
WBGene00045927	21ur-2239	piRNA	IV	5590895	5590915	2.90695	0	0	0	0	0.868434	1.17483	0	1.68995	0	2.0788	2.61391
WBGene00046030	21ur-3209	piRNA	IV	6176712	6176732	3.87594	0.921654	1.13427	0	0	0.868434	0	0	0	0.963471	0	1.74261
WBGene00046066	21ur-391	piRNA	IV	14284599	14284619	0	0.921654	2.26854	2.34474	0	0.868434	0	2.86042	5.06985	0.963471	1.0394	0
WBGene00046078	21ur-299	piRNA	IV	5775507	5775527	2.90695	2.76496	0	3.12632	2.60436	0.868434	1.17483	1.90695	8.44976	0	1.0394	1.74261
WBGene00046088	21ur-409	piRNA	IV	15697656	15697676	0	2.76496	1.13427	2.34474	4.34061	1.73687	1.17483	0.953474	1.68995	1.92694	0	0.871304
WBGene00046097	21ur-971	piRNA	IV	5506448	5506468	1.93797	3.68662	1.13427	3.12632	3.47249	6.07904	2.34966	1.90695	0	3.85388	2.0788	0
WBGene00046104	21ur-4454	piRNA	IV	5769501	5769521	0.968984	2.76496	7.9399	2.34474	2.60436	5.21061	0	2.86042	1.68995	1.92694	1.0394	3.48522
WBGene00046108	21ur-4846	piRNA	IV	14090917	14090937	2.90695	3.68662	1.13427	0.781581	2.60436	0.868434	0	0.953474	3.3799	0.963471	1.0394	0.871304
WBGene00046148	21ur-2402	piRNA	IV	5807934	5807954	0.968984	0.921654	3.40281	0	0	1.73687	0	0.953474	0	1.92694	0	0
WBGene00046189	21ur-2354	piRNA	IV	6054944	6054964	6.78289	1.84331	5.67136	4.68949	0.868122	5.21061	3.52449	2.86042	0	5.78083	6.2364	1.74261
WBGene00046198	21ur-1812	piRNA	IV	17180868	17180888	0.968984	0.921654	3.40281	0.781581	0.868122	1.73687	1.17483	0	1.68995	0	0	0
WBGene00046220	21ur-3131	piRNA	IV	5770496	5770516	2.90695	2.76496	3.40281	5.47107	1.73624	1.73687	1.17483	0	0	0.963471	2.0788	0
WBGene00046237	21ur-1968	piRNA	IV	14493147	14493167	0	1.84331	1.13427	1.56316	1.73624	1.73687	1.17483	0.953474	0	0	0	0
WBGene00046259	21ur-4511	piRNA	IV	14890805	14890825	0	0	4.53709	3.12632	3.47249	2.6053	1.17483	0	5.06985	0	1.0394	0
WBGene00046273	21ur-4134	piRNA	IV	14475277	14475297	0.968984	2.76496	1.13427	0	0	0.868434	0	2.86042	0	0.963471	2.0788	0.871304
WBGene00046294	21ur-2380	piRNA	IV	5957514	5957534	3.87594	10.1382	2.26854	1.56316	3.47249	0.868434	1.17483	3.8139	3.3799	1.92694	5.197	1.74261
WBGene00046313	21ur-3912	piRNA	IV	5820979	5820999	0.968984	0.921654	5.67136	0.781581	0.868122	0.868434	2.34966	0	3.3799	0	0	0.871304
WBGene00046335	21ur-2814	piRNA	IV	16167638	16167658	0	0.921654	0	0	0.868122	0	3.52449	1.90695	1.68995	0	0	1.74261
WBGene00046336	21ur-1248	piRNA	IV	5932726	5932746	4.84492	0.921654	0	1.56316	0.868122	0	2.34966	0.953474	3.3799	0.963471	0	0
WBGene00046352	21ur-3433	piRNA	IV	5761176	5761196	0.968984	2.76496	2.26854	3.90791	5.20873	2.6053	2.34966	6.67432	3.3799	4.81735	1.0394	3.48522
WBGene00046355	21ur-4549	piRNA	IV	5803585	5803605	3.87594	3.68662	1.13427	2.34474	0.868122	0	1.17483	0.953474	0	3.85388	1.0394	0.871304
WBGene00046372	21ur-4897	piRNA	IV	15273825	15273845	1.93797	2.76496	1.13427	1.56316	1.73624	5.21061	4.69932	1.90695	5.06985	0	1.0394	2.61391
WBGene00046385	21ur-5441	piRNA	IV	14735127	14735147	1.93797	0.921654	0	2.34474	1.73624	0.868434	0	0.953474	0	0.963471	1.0394	0.871304
WBGene00046404	21ur-4955	piRNA	IV	5193423	5193443	0.968984	1.84331	0	2.34474	0.868122	2.6053	0	0.953474	1.68995	1.92694	1.0394	0
WBGene00046415	21ur-1906	piRNA	IV	15707250	15707270	5.81391	10.1382	10.2084	2.34474	0.868122	7.81591	2.34966	3.8139	6.75981	2.89041	4.1576	1.74261
WBGene00046433	21ur-3008	piRNA	IV	15273585	15273605	6.78289	5.52992	4.53709	5.47107	9.54934	5.21061	2.34966	3.8139	8.44976	6.7443	4.1576	3.48522
WBGene00046456	21ur-234	piRNA	IV	14681084	14681104	1.93797	0.921654	3.40281	0	0	0	0	0	1.68995	0	2.0788	0.871304
WBGene00046509	21ur-718	piRNA	IV	5171322	5171342	0.968984	0.921654	0	0.781581	2.60436	0	2.34966	0	0	0	3.1182	1.74261
WBGene00046511	21ur-5074	piRNA	IV	5771392	5771412	0.968984	1.84331	2.26854	0.781581	0.868122	0	0	0	0	0.963471	1.0394	0.871304
WBGene00046527	21ur-4795	piRNA	IV	14367228	14367248	0	1.84331	0	0.781581	4.34061	0.868434	0	0	0	0.963471	1.0394	0.871304
WBGene00046550	21ur-4356	piRNA	IV	14600534	14600554	1.93797	1.84331	3.40281	0.781581	0	0	0	0.953474	0	0.963471	0	0
WBGene00046555	21ur-14	piRNA	IV	16025550	16025570	0	0.921654	3.40281	1.56316	0	0	0	2.86042	0	0	1.0394	0.871304
WBGene00046557	21ur-4736	piRNA	IV	5594652	5594672	4.84492	2.76496	1.13427	3.90791	1.73624	0	5.87415	0.953474	3.3799	3.85388	3.1182	1.74261
WBGene00046559	21ur-4068	piRNA	IV	6048982	6049002	4.84492	3.68662	4.53709	1.56316	1.73624	1.73687	0	0.953474	0	0	1.0394	0.871304
WBGene00046590	21ur-1663	piRNA	IV	5605864	5605884	1.93797	2.76496	1.13427	2.34474	3.47249	0	1.17483	3.8139	0	1.92694	0	0.871304
WBGene00046617	21ur-3723	piRNA	IV	14398349	14398369	1.93797	2.76496	2.26854	0.781581	0.868122	0	0	1.90695	0	0	2.0788	2.61391
WBGene00046624	21ur-517	piRNA	IV	15567476	15567496	0	0	0	0.781581	2.60436	2.6053	0	0	1.68995	0.963471	0	2.61391
WBGene00046676	21ur-4203	piRNA	IV	15399073	15399093	0	3.68662	0	3.12632	0	0	0	0.953474	0	0	1.0394	1.74261
WBGene00046686	21ur-1066	piRNA	IV	16669345	16669365	0.968984	0	1.13427	1.56316	1.73624	0	0	0	5.06985	0.963471	0	0
WBGene00046694	21ur-5138	piRNA	IV	14620182	14620202	17.4417	9.21654	5.67136	8.59739	2.60436	11.2896	4.69932	8.58127	5.06985	11.5617	3.1182	6.09913
WBGene00046721	21ur-2513	piRNA	IV	14615349	14615369	2.90695	0.921654	0	3.90791	4.34061	1.73687	1.17483	2.86042	1.68995	1.92694	1.0394	0
WBGene00046785	21ur-664	piRNA	IV	5970039	5970059	5.81391	10.1382	9.07417	1.56316	6.94497	2.6053	7.04898	6.67432	1.68995	0.963471	6.2364	1.74261
WBGene00046795	21ur-428	piRNA	IV	16830052	16830072	2.90695	1.84331	4.53709	0.781581	1.73624	0	2.34966	0	0	0	1.0394	0.871304
WBGene00046796	21ur-2343	piRNA	IV	14474434	14474454	0.968984	3.68662	1.13427	0.781581	3.47249	6.94748	0	0.953474	1.68995	2.89041	2.0788	0.871304
WBGene00046804	21ur-3011	piRNA	IV	5522811	5522831	0	2.76496	0	0.781581	0.868122	1.73687	3.52449	0	0	0.963471	0	0
WBGene00046808	21ur-4826	piRNA	IV	14965714	14965734	1.93797	0.921654	0	0.781581	0.868122	1.73687	1.17483	1.90695	0	0.963471	0	0.871304
WBGene00046870	21ur-2236	piRNA	IV	5592162	5592182	0	3.68662	0	0.781581	0.868122	0.868434	3.52449	0.953474	0	0	1.0394	0.871304
WBGene00046947	21ur-3940	piRNA	IV	16026135	16026155	4.84492	3.68662	4.53709	0.781581	0	0.868434	1.17483	2.86042	1.68995	0	0	0.871304
WBGene00046981	21ur-3003	piRNA	IV	5829425	5829445	0	0	0	0.781581	2.60436	0.868434	2.34966	3.8139	1.68995	1.92694	0	0
WBGene00046983	21ur-4353	piRNA	IV	14887960	14887980	0	2.76496	2.26854	2.34474	0	0.868434	0	0.953474	0	0	0	0
WBGene00046993	21ur-5144	piRNA	IV	16006585	16006605	1.93797	1.84331	1.13427	0	1.73624	0.868434	1.17483	0	1.68995	0.963471	0	0
WBGene00047030	21ur-2167	piRNA	IV	14092272	14092292	3.87594	3.68662	6.80563	9.37897	6.07685	9.55278	1.17483	0.953474	1.68995	2.89041	2.0788	5.22783
WBGene00047057	21ur-1244	piRNA	IV	14608265	14608285	6.78289	4.60827	4.53709	0.781581	0	0.868434	1.17483	1.90695	3.3799	4.81735	0	1.74261
WBGene00047089	21ur-1360	piRNA	IV	15711337	15711357	0	0	3.40281	0.781581	0.868122	0.868434	2.34966	0.953474	1.68995	1.92694	1.0394	1.74261
WBGene00047106	21ur-3073	piRNA	IV	16670183	16670203	0	0	2.26854	0.781581	1.73624	0.868434	1.17483	0	1.68995	0	0	2.61391
WBGene00047114	21ur-1204	piRNA	IV	5930555	5930575	1.93797	0	1.13427	1.56316	0.868122	0.868434	0	1.90695	1.68995	0.963471	0	0
WBGene00047122	21ur-4144	piRNA	IV	5587414	5587434	0	1.84331	0	2.34474	0	0	2.34966	0	0	0.963471	2.0788	1.74261
WBGene00047130	21ur-1301	piRNA	IV	14483678	14483698	3.87594	2.76496	5.67136	1.56316	2.60436	3.47374	1.17483	1.90695	0	0	1.0394	0
WBGene00047141	21ur-2369	piRNA	IV	16171215	16171235	1.93797	1.84331	0	0	1.73624	0.868434	2.34966	0.953474	0	1.92694	0	0
WBGene00047184	21ur-1259	piRNA	IV	13889092	13889112	1.93797	0.921654	1.13427	2.34474	2.60436	0.868434	2.34966	3.8139	1.68995	0.963471	7.2758	0
WBGene00047187	21ur-5430	piRNA	IV	5103112	5103132	2.90695	3.68662	0	0	0	0	2.34966	0.953474	0	0	1.0394	1.74261
WBGene00047191	21ur-615	piRNA	IV	6047945	6047965	0	1.84331	5.67136	1.56316	1.73624	0.868434	1.17483	2.86042	5.06985	0	2.0788	0.871304
WBGene00047196	21ur-294	piRNA	IV	14887062	14887082	1.93797	1.84331	2.26854	2.34474	1.73624	2.6053	1.17483	2.86042	1.68995	0.963471	0	0
WBGene00047205	21ur-1749	piRNA	IV	5981472	5981492	7.75188	18.4331	15.8798	11.7237	8.68122	10.4212	9.39864	4.76737	3.3799	3.85388	3.1182	1.74261
WBGene00047225	21ur-3043	piRNA	IV	5969462	5969482	3.87594	3.68662	2.26854	0.781581	0.868122	3.47374	5.87415	2.86042	1.68995	1.92694	3.1182	0
WBGene00047234	21ur-4874	piRNA	IV	15566610	15566630	1.93797	2.76496	0	0.781581	1.73624	0.868434	0	0	0	0.963471	1.0394	0
WBGene00047252	21ur-3353	piRNA	IV	14054533	14054553	0.968984	0	1.13427	0.781581	3.47249	0.868434	1.17483	1.90695	0	1.92694	3.1182	0
WBGene00047270	21ur-2736	piRNA	IV	17184635	17184655	2.90695	1.84331	3.40281	3.12632	0.868122	3.47374	2.34966	0.953474	0	0.963471	0	0
WBGene00047350	21ur-3962	piRNA	IV	5603867	5603887	1.93797	1.84331	4.53709	0.781581	1.73624	2.6053	4.69932	4.76737	3.3799	0.963471	0	0
WBGene00047396	21ur-525	piRNA	IV	5514405	5514425	1.93797	1.84331	1.13427	3.12632	0.868122	3.47374	1.17483	1.90695	0	0	0	0.871304
WBGene00047399	21ur-3672	piRNA	IV	15272925	15272945	4.84492	0.921654	2.26854	3.90791	6.94497	5.21061	7.04898	2.86042	1.68995	1.92694	0	0.871304
WBGene00047405	21ur-639	piRNA	IV	13959123	13959143	1.93797	0.921654	1.13427	0	0	1.73687	2.34966	1.90695	1.68995	1.92694	1.0394	0
WBGene00047441	21ur-2592	piRNA	IV	16047459	16047479	0.968984	3.68662	3.40281	0.781581	0	0.868434	1.17483	0.953474	1.68995	0.963471	0	0
WBGene00047447	21ur-471	piRNA	IV	15569637	15569657	0.968984	0	1.13427	2.34474	1.73624	1.73687	1.17483	0.953474	0	0.963471	0	0
WBGene00047449	21ur-413	piRNA	IV	15698781	15698801	0	2.76496	3.40281	1.56316	0	0	2.34966	1.90695	1.68995	0	0	0
WBGene00047455	21ur-3386	piRNA	IV	6057117	6057137	5.81391	10.1382	4.53709	3.12632	2.60436	4.34217	4.69932	1.90695	1.68995	1.92694	1.0394	3.48522
WBGene00047472	21ur-3129	piRNA	IV	13946211	13946231	1.93797	3.68662	1.13427	2.34474	0	0.868434	1.17483	3.8139	3.3799	0	0	3.48522
WBGene00047500	21ur-4510	piRNA	IV	15701663	15701683	2.90695	0.921654	2.26854	0.781581	3.47249	0	1.17483	0.953474	0	0	0	0
WBGene00047674	21ur-2733	piRNA	IV	15700969	15700989	1.93797	3.68662	1.13427	0	1.73624	0.868434	0	1.90695	0	0	0	0.871304
WBGene00047683	21ur-401	piRNA	IV	5973733	5973753	3.87594	2.76496	2.26854	0.781581	0.868122	0.868434	2.34966	0.953474	0	1.92694	2.0788	0
WBGene00047720	21ur-2256	piRNA	IV	14890112	14890132	2.90695	0.921654	0	0	3.47249	1.73687	2.34966	1.90695	0	0.963471	0	0
WBGene00047726	21ur-4428	piRNA	IV	13608800	13608820	2.90695	0.921654	4.53709	5.47107	0	2.6053	1.17483	0.953474	1.68995	4.81735	0	4.35652
WBGene00047727	21ur-3861	piRNA	IV	17262514	17262534	0.968984	3.68662	2.26854	3.90791	1.73624	1.73687	2.34966	3.8139	5.06985	0.963471	1.0394	2.61391
WBGene00047761	21ur-2899	piRNA	IV	5767227	5767247	0	0	1.13427	1.56316	1.73624	0.868434	0	1.90695	0	0.963471	2.0788	0
WBGene00047788	21ur-5027	piRNA	IV	13888503	13888523	3.87594	3.68662	2.26854	1.56316	1.73624	1.73687	1.17483	1.90695	5.06985	4.81735	1.0394	1.74261
WBGene00047820	21ur-1101	piRNA	IV	6987887	6987907	2.90695	0.921654	0	0.781581	4.34061	0.868434	0	0	0	0	0	0
WBGene00047835	21ur-199	piRNA	IV	14054796	14054816	0	3.68662	3.40281	6.25265	4.34061	0.868434	0	0	0	2.89041	3.1182	2.61391
WBGene00047891	21ur-2114	piRNA	IV	5513246	5513266	2.90695	0.921654	2.26854	0	0	0	1.17483	1.90695	1.68995	0	0	1.74261
WBGene00047907	21ur-1885	piRNA	IV	14456149	14456169	0.968984	2.76496	0	0.781581	0	0	1.17483	0.953474	0	0.963471	2.0788	0
WBGene00047916	21ur-2841	piRNA	IV	14035201	14035221	0	0	1.13427	0.781581	0	2.6053	1.17483	2.86042	0	0	0	0.871304
WBGene00047951	21ur-940	piRNA	IV	6066821	6066841	1.93797	1.84331	3.40281	1.56316	3.47249	2.6053	1.17483	1.90695	3.3799	0	0	0
WBGene00047960	21ur-2061	piRNA	IV	14678441	14678461	0.968984	0	2.26854	0.781581	0	3.47374	2.34966	0.953474	0	0.963471	0	3.48522
WBGene00048047	21ur-4308	piRNA	IV	13978468	13978488	0.968984	0	0	1.56316	0.868122	1.73687	0	0	0	2.89041	2.0788	0
WBGene00048054	21ur-4276	piRNA	IV	5805949	5805969	0.968984	4.60827	1.13427	0.781581	0.868122	2.6053	1.17483	0.953474	3.3799	0	0	0
WBGene00048067	21ur-817	piRNA	IV	14897227	14897247	1.93797	0.921654	5.67136	1.56316	0.868122	0	1.17483	0.953474	0	0	1.0394	0
WBGene00048099	21ur-1974	piRNA	IV	14268724	14268744	2.90695	1.84331	0	0.781581	1.73624	0	1.17483	0.953474	1.68995	0	0	0.871304
WBGene00048104	21ur-4875	piRNA	IV	14483946	14483966	1.93797	0.921654	1.13427	1.56316	0	0.868434	1.17483	0.953474	3.3799	0	0	2.61391
WBGene00048132	21ur-1421	piRNA	IV	15713126	15713146	0	0.921654	1.13427	0	0.868122	4.34217	0	0.953474	0	0.963471	0	0
WBGene00048140	21ur-1357	piRNA	IV	5605174	5605194	0.968984	0	0	1.56316	0.868122	3.47374	5.87415	2.86042	8.44976	0.963471	0	0.871304
WBGene00048145	21ur-1410	piRNA	IV	5522028	5522048	1.93797	2.76496	1.13427	0.781581	2.60436	0	0	1.90695	0	0	0	0.871304
WBGene00048147	21ur-184	piRNA	IV	5970315	5970335	8.72086	5.52992	0	1.56316	1.73624	0.868434	0	1.90695	1.68995	0	0	0
WBGene00048157	21ur-1796	piRNA	IV	15275189	15275209	4.84492	4.60827	7.9399	5.47107	2.60436	0.868434	4.69932	1.90695	3.3799	0	0	2.61391
WBGene00048170	21ur-1207	piRNA	IV	6071396	6071416	1.93797	4.60827	0	3.12632	4.34061	2.6053	2.34966	0.953474	1.68995	0.963471	0	1.74261
WBGene00048235	21ur-918	piRNA	IV	5901559	5901579	2.90695	0.921654	4.53709	0.781581	0.868122	0	1.17483	0	0	0.963471	0	0
WBGene00048238	21ur-5327	piRNA	IV	14488330	14488350	0	1.84331	3.40281	0.781581	0.868122	0	0	0	1.68995	1.92694	0	1.74261
WBGene00048241	21ur-5	piRNA	IV	16170410	16170430	1.93797	6.45158	4.53709	4.68949	3.47249	2.6053	7.04898	1.90695	1.68995	1.92694	1.0394	5.22783
WBGene00048242	21ur-5061	piRNA	IV	16003949	16003969	0.968984	0.921654	0	2.34474	3.47249	0.868434	2.34966	0	0	0.963471	0	0.871304
WBGene00048260	21ur-3443	piRNA	IV	15703944	15703964	2.90695	1.84331	4.53709	6.25265	6.94497	1.73687	8.22381	2.86042	3.3799	2.89041	4.1576	1.74261
WBGene00048267	21ur-3387	piRNA	IV	13888401	13888421	2.90695	1.84331	1.13427	3.90791	0	0.868434	2.34966	0.953474	0	0.963471	4.1576	1.74261
WBGene00048288	21ur-1087	piRNA	IV	14607317	14607337	4.84492	0.921654	2.26854	1.56316	2.60436	3.47374	1.17483	1.90695	1.68995	0.963471	1.0394	0.871304
WBGene00048316	21ur-830	piRNA	IV	5981681	5981701	4.84492	10.1382	11.3427	4.68949	2.60436	5.21061	2.34966	3.8139	6.75981	1.92694	2.0788	1.74261
WBGene00048321	21ur-4808	piRNA	IV	16835182	16835202	2.90695	1.84331	0	0.781581	0	0	1.17483	0.953474	1.68995	0	1.0394	3.48522
WBGene00048350	21ur-4179	piRNA	IV	15710777	15710797	1.93797	1.84331	0	2.34474	0	1.73687	0	1.90695	0	0	1.0394	0
WBGene00048379	21ur-872	piRNA	IV	5204631	5204651	0.968984	0.921654	2.26854	0.781581	0	1.73687	1.17483	1.90695	0	0	0	0
WBGene00048420	21ur-2742	piRNA	IV	14475162	14475182	6.78289	4.60827	0	2.34474	6.07685	0.868434	0	0	1.68995	0	3.1182	1.74261
WBGene00048443	21ur-3468	piRNA	IV	14763859	14763879	0	2.76496	0	1.56316	0	0.868434	2.34966	0.953474	5.06985	0.963471	1.0394	0
WBGene00048462	21ur-4827	piRNA	IV	16020135	16020155	0	0	2.26854	1.56316	0.868122	1.73687	0	2.86042	3.3799	0.963471	0	0
WBGene00048489	21ur-106	piRNA	IV	14262630	14262650	0	1.84331	0	2.34474	0	2.6053	2.34966	0	0	0	0	0
WBGene00048518	21ur-1221	piRNA	IV	5951929	5951949	0	3.68662	0	0	0	0	1.17483	0.953474	6.75981	0	0	0.871304
WBGene00048553	21ur-1321	piRNA	IV	15704424	15704444	3.87594	1.84331	2.26854	1.56316	2.60436	2.6053	2.34966	3.8139	1.68995	2.89041	0	0
WBGene00048561	21ur-2157	piRNA	IV	15356020	15356040	0.968984	3.68662	3.40281	0	1.73624	0	1.17483	0	0	0	2.0788	0
WBGene00048570	21ur-1705	piRNA	IV	14608500	14608520	3.87594	0	3.40281	0	0.868122	1.73687	0	0.953474	5.06985	0.963471	2.0788	0.871304
WBGene00048574	21ur-5090	piRNA	IV	13756776	13756796	0.968984	0.921654	1.13427	0	1.73624	2.6053	1.17483	0.953474	0	0	0	0
WBGene00048610	21ur-3151	piRNA	IV	14055240	14055260	3.87594	0	1.13427	3.90791	2.60436	1.73687	0	0	1.68995	1.92694	1.0394	2.61391
WBGene00048626	21ur-3140	piRNA	IV	5952980	5953000	0	0	0	0.781581	0	0	3.52449	3.8139	5.06985	0	0	0.871304
WBGene00048633	21ur-4200	piRNA	IV	6049077	6049097	1.93797	3.68662	1.13427	0	4.34061	4.34217	1.17483	0	1.68995	0.963471	0	0.871304
WBGene00048712	21ur-4584	piRNA	IV	6028842	6028862	0.968984	2.76496	1.13427	0.781581	1.73624	0	3.52449	1.90695	0	0.963471	0	0.871304
WBGene00048735	21ur-1145	piRNA	IV	15567024	15567044	0	2.76496	1.13427	1.56316	1.73624	0.868434	1.17483	2.86042	1.68995	1.92694	0	1.74261
WBGene00048786	21ur-62	piRNA	IV	5102542	5102562	0	2.76496	0	2.34474	0.868122	4.34217	1.17483	1.90695	0	0	0	0
WBGene00048799	21ur-2014	piRNA	IV	15821100	15821120	0	5.52992	0	0.781581	0.868122	0	0	0.953474	0	0	2.0788	0
WBGene00048820	21ur-1973	piRNA	IV	14962948	14962968	0	1.84331	1.13427	0	2.60436	1.73687	0	2.86042	1.68995	0	1.0394	5.22783
WBGene00048825	21ur-2212	piRNA	IV	15565784	15565804	1.93797	0	2.26854	0	1.73624	0	0	5.72085	3.3799	0	0	2.61391
WBGene00048866	21ur-4011	piRNA	IV	15274637	15274657	7.75188	3.68662	4.53709	5.47107	7.81309	8.68434	3.52449	9.53474	3.3799	5.78083	11.4334	1.74261
WBGene00048874	21ur-1829	piRNA	IV	5955446	5955466	3.87594	2.76496	4.53709	0.781581	0.868122	0	1.17483	0.953474	3.3799	1.92694	0	0.871304
WBGene00048889	21ur-3556	piRNA	IV	5970859	5970879	1.93797	9.21654	2.26854	3.90791	1.73624	4.34217	1.17483	3.8139	0	0.963471	3.1182	1.74261
WBGene00048900	21ur-5295	piRNA	IV	6053254	6053274	4.84492	0.921654	2.26854	2.34474	1.73624	0.868434	2.34966	0.953474	1.68995	0.963471	2.0788	0
WBGene00048924	21ur-3689	piRNA	IV	5972260	5972280	3.87594	5.52992	6.80563	3.12632	1.73624	6.07904	4.69932	2.86042	1.68995	2.89041	3.1182	2.61391
WBGene00048925	21ur-4363	piRNA	IV	14618007	14618027	0	3.68662	0	0	1.73624	1.73687	1.17483	0.953474	1.68995	0	0	0
WBGene00048936	21ur-1677	piRNA	IV	5515192	5515212	1.93797	3.68662	0	0	3.47249	0	0	0.953474	0	0	0	0
WBGene00048983	21ur-4563	piRNA	IV	5583665	5583685	0	0.921654	0	5.47107	0.868122	1.73687	2.34966	0.953474	0	0	0	0
WBGene00048984	21ur-2105	piRNA	IV	14665749	14665769	0.968984	0.921654	2.26854	0.781581	2.60436	0	1.17483	0.953474	0	0	0	0
WBGene00049027	21ur-2516	piRNA	IV	15691022	15691042	3.87594	2.76496	2.26854	2.34474	4.34061	0	2.34966	0.953474	0	0	2.0788	1.74261
WBGene00049088	21ur-2619	piRNA	IV	5823980	5824000	3.87594	0	2.26854	1.56316	0.868122	0	1.17483	1.90695	0	2.89041	0	0
WBGene00049159	21ur-3496	piRNA	IV	5980463	5980483	0	3.68662	4.53709	2.34474	0.868122	1.73687	3.52449	5.72085	8.44976	0.963471	0	1.74261
WBGene00049165	21ur-4379	piRNA	IV	14265984	14266004	0.968984	1.84331	1.13427	0	1.73624	2.6053	1.17483	0.953474	1.68995	0.963471	0	0.871304
WBGene00049190	21ur-1802	piRNA	IV	5767644	5767664	0.968984	2.76496	0	2.34474	1.73624	3.47374	0	0	0	0	0	1.74261
WBGene00049326	21ur-1588	piRNA	IV	13953625	13953645	1.93797	1.84331	1.13427	0	0	2.6053	1.17483	0	1.68995	0	0	2.61391
WBGene00049336	21ur-2348	piRNA	IV	6058266	6058286	1.93797	5.52992	3.40281	2.34474	6.94497	5.21061	4.69932	0.953474	0	2.89041	2.0788	2.61391
WBGene00049340	21ur-3203	piRNA	IV	13878612	13878632	0.968984	0.921654	0	0.781581	1.73624	0	0	1.90695	1.68995	0.963471	0	0.871304
WBGene00049349	21ur-1350	piRNA	IV	15271306	15271326	3.87594	2.76496	4.53709	3.12632	0	1.73687	1.17483	0.953474	0	0	0	0
WBGene00049362	21ur-4241	piRNA	IV	17209706	17209726	0	0.921654	2.26854	3.12632	0	3.47374	2.34966	0.953474	0	0.963471	1.0394	0
WBGene00049393	21ur-2893	piRNA	IV	14051495	14051515	0.968984	0	0	3.90791	4.34061	0	0	0.953474	0	1.92694	0	2.61391
WBGene00049410	21ur-4688	piRNA	IV	14607913	14607933	0	1.84331	1.13427	0.781581	0	3.47374	2.34966	1.90695	0	0.963471	0	1.74261
WBGene00049456	21ur-950	piRNA	IV	5101932	5101952	1.93797	5.52992	0	0	2.60436	1.73687	1.17483	0	0	0	0	0.871304
WBGene00049470	21ur-1041	piRNA	IV	16171372	16171392	1.93797	3.68662	4.53709	9.37897	6.07685	7.81591	7.04898	6.67432	5.06985	4.81735	4.1576	2.61391
WBGene00049478	21ur-1999	piRNA	IV	14123252	14123272	0.968984	1.84331	0	3.90791	0	0	0	0	0	2.89041	0	0.871304
WBGene00049487	21ur-432	piRNA	IV	5847197	5847217	0	0.921654	1.13427	0.781581	0.868122	0	2.34966	1.90695	0	0.963471	3.1182	0
WBGene00049500	21ur-1670	piRNA	IV	14471903	14471923	2.90695	0	2.26854	1.56316	0.868122	0	2.34966	0	0	0.963471	0	2.61391
WBGene00049551	21ur-4137	piRNA	IV	6049685	6049705	0.968984	1.84331	4.53709	2.34474	0.868122	0.868434	0	3.8139	3.3799	2.89041	3.1182	1.74261
WBGene00049633	21ur-2732	piRNA	IV	6050109	6050129	0.968984	0.921654	2.26854	0.781581	0.868122	0	1.17483	1.90695	0	0	1.0394	0
WBGene00049648	21ur-5318	piRNA	IV	14739292	14739312	1.93797	0	0	0	1.73624	1.73687	2.34966	0	0	1.92694	3.1182	0
WBGene00049675	21ur-4889	piRNA	IV	13888840	13888860	6.78289	8.29489	3.40281	3.90791	7.81309	6.07904	8.22381	6.67432	6.75981	2.89041	3.1182	0
WBGene00049689	21ur-2269	piRNA	IV	5130792	5130812	0.968984	1.84331	1.13427	1.56316	1.73624	0	3.52449	0	0	0.963471	1.0394	0
WBGene00049691	21ur-2753	piRNA	IV	15698147	15698167	0.968984	6.45158	2.26854	2.34474	1.73624	0.868434	1.17483	0.953474	0	0.963471	0	1.74261
WBGene00049752	21ur-2227	piRNA	IV	14741303	14741323	0	0.921654	1.13427	2.34474	1.73624	0	1.17483	1.90695	1.68995	0	0	0
WBGene00049846	21ur-640	piRNA	IV	5928231	5928251	1.93797	5.52992	0	2.34474	0	0.868434	0	0.953474	0	0.963471	0	0.871304
WBGene00049860	21ur-5226	piRNA	IV	14678624	14678644	3.87594	1.84331	1.13427	0	0	0	0	0.953474	0	0	2.0788	0
WBGene00049875	21ur-1888	piRNA	IV	16036778	16036798	1.93797	1.84331	3.40281	0	1.73624	0	2.34966	0.953474	1.68995	1.92694	0	0
WBGene00049887	21ur-4611	piRNA	IV	14091588	14091608	5.81391	3.68662	6.80563	7.03423	0.868122	6.94748	4.69932	0.953474	10.1397	0	1.0394	0.871304
WBGene00049893	21ur-3259	piRNA	IV	14737189	14737209	7.75188	7.37323	4.53709	4.68949	8.68122	6.94748	4.69932	5.72085	6.75981	5.78083	3.1182	1.74261
WBGene00049922	21ur-4841	piRNA	IV	15275636	15275656	1.93797	4.60827	4.53709	6.25265	5.20873	5.21061	7.04898	4.76737	1.68995	1.92694	0	0.871304
WBGene00049933	21ur-3644	piRNA	IV	5967703	5967723	2.90695	0.921654	3.40281	0.781581	0	0.868434	2.34966	0	0	0.963471	0	0
WBGene00049945	21ur-1296	piRNA	IV	14895675	14895695	8.72086	3.68662	5.67136	0	2.60436	2.6053	1.17483	1.90695	1.68995	0	3.1182	0.871304
WBGene00049991	21ur-3589	piRNA	IV	14092909	14092929	3.87594	0.921654	2.26854	1.56316	4.34061	1.73687	2.34966	1.90695	1.68995	1.92694	3.1182	0.871304
WBGene00050032	21ur-4921	piRNA	IV	5504859	5504879	1.93797	1.84331	1.13427	0.781581	0.868122	3.47374	2.34966	0	1.68995	0	1.0394	0
WBGene00050040	21ur-5149	piRNA	IV	5602068	5602088	5.81391	0	3.40281	2.34474	0	1.73687	1.17483	2.86042	1.68995	1.92694	0	0.871304
WBGene00050059	21ur-5221	piRNA	IV	5854893	5854913	0.968984	1.84331	2.26854	0.781581	2.60436	1.73687	2.34966	0.953474	1.68995	0.963471	0	0
WBGene00050118	21ur-1623	piRNA	IV	14893650	14893670	0.968984	2.76496	2.26854	1.56316	0.868122	1.73687	3.52449	1.90695	0	0	0	0
WBGene00050142	21ur-2760	piRNA	IV	13760592	13760612	3.87594	0.921654	4.53709	0	0	0	1.17483	0	0	0	1.0394	0.871304
WBGene00050145	21ur-4600	piRNA	IV	14882840	14882860	4.84492	0	1.13427	1.56316	2.60436	1.73687	0	0	0	0	0	2.61391
WBGene00050148	21ur-5321	piRNA	IV	14281089	14281109	0.968984	5.52992	1.13427	0.781581	0	0.868434	2.34966	0.953474	1.68995	0	0	0
WBGene00050178	21ur-5437	piRNA	IV	15688255	15688275	0	0.921654	1.13427	0	0.868122	1.73687	0	0	0	2.89041	2.0788	0
WBGene00050212	21ur-849	piRNA	IV	16540137	16540157	0.968984	0.921654	0	0	0.868122	0	1.17483	1.90695	1.68995	0.963471	0	1.74261
WBGene00050255	21ur-2196	piRNA	IV	5520565	5520585	0.968984	0.921654	1.13427	1.56316	0.868122	0	1.17483	0	5.06985	0	0	0
WBGene00050269	21ur-2318	piRNA	IV	5128859	5128879	1.93797	8.29489	4.53709	0.781581	0	0.868434	0	4.76737	1.68995	0	0	0.871304
WBGene00050281	21ur-206	piRNA	IV	5778931	5778951	0.968984	0.921654	1.13427	1.56316	3.47249	1.73687	2.34966	0.953474	0	0.963471	0	0
WBGene00050302	21ur-3490	piRNA	IV	14265218	14265238	0.968984	0	1.13427	0	1.73624	0.868434	0	0	5.06985	1.92694	0	0
WBGene00050317	21ur-4389	piRNA	IV	15264207	15264227	0	2.76496	1.13427	0.781581	0.868122	0.868434	1.17483	1.90695	0	0	0	0
WBGene00050347	21ur-4204	piRNA	IV	14880367	14880387	2.90695	0.921654	2.26854	0.781581	2.60436	1.73687	2.34966	0.953474	0	1.92694	3.1182	0.871304
WBGene00050349	21ur-3024	piRNA	IV	16669629	16669649	0	0.921654	1.13427	0	2.60436	0	0	0	5.06985	0	2.0788	0
WBGene00050397	21ur-2124	piRNA	IV	15273064	15273084	3.87594	0.921654	1.13427	0.781581	0.868122	1.73687	2.34966	3.8139	5.06985	0	2.0788	1.74261
WBGene00050401	21ur-3943	piRNA	IV	13764125	13764145	0.968984	2.76496	5.67136	3.12632	2.60436	1.73687	0	4.76737	3.3799	0	0	1.74261
WBGene00050404	21ur-4829	piRNA	IV	13959883	13959903	1.93797	1.84331	1.13427	1.56316	0.868122	0	0	1.90695	0	0	0	0
WBGene00050466	21ur-128	piRNA	IV	16835929	16835949	0	2.76496	0	0.781581	0	0.868434	0	0	0	2.89041	2.0788	0.871304
WBGene00050476	21ur-3214	piRNA	IV	14678165	14678185	3.87594	0.921654	0	0	0.868122	0	4.69932	0	0	0	0	0
WBGene00050489	21ur-1185	piRNA	IV	14736998	14737018	0.968984	1.84331	0	4.68949	3.47249	1.73687	1.17483	0.953474	5.06985	3.85388	3.1182	0
WBGene00050516	21ur-141	piRNA	IV	5957969	5957989	0.968984	0.921654	2.26854	3.12632	0	1.73687	4.69932	1.90695	3.3799	0	0	0
WBGene00050533	21ur-3467	piRNA	IV	5859006	5859026	2.90695	0	1.13427	1.56316	0.868122	0.868434	0	2.86042	1.68995	0.963471	0	0.871304
WBGene00050607	21ur-903	piRNA	IV	15712098	15712118	2.90695	3.68662	1.13427	3.90791	1.73624	1.73687	1.17483	0	0	0.963471	1.0394	0.871304
WBGene00050631	21ur-3835	piRNA	IV	5138559	5138579	0	1.84331	2.26854	0	2.60436	0.868434	0	0	0	0.963471	1.0394	0
WBGene00050647	21ur-878	piRNA	IV	5818867	5818887	0	0	0	0	0.868122	3.47374	2.34966	0	0	4.81735	1.0394	0.871304
WBGene00050657	21ur-735	piRNA	IV	5589636	5589656	0.968984	5.52992	0	0.781581	3.47249	0.868434	1.17483	1.90695	3.3799	0.963471	3.1182	0
WBGene00050672	21ur-2095	piRNA	IV	13863338	13863358	4.84492	1.84331	1.13427	2.34474	4.34061	0	2.34966	0	1.68995	0.963471	0	0.871304
WBGene00050675	21ur-3727	piRNA	IV	16834187	16834207	2.90695	1.84331	0	2.34474	0	0.868434	0	0	0	0.963471	1.0394	0
WBGene00050772	21ur-883	piRNA	IV	5502956	5502976	2.90695	2.76496	5.67136	0.781581	2.60436	3.47374	1.17483	7.6278	1.68995	0.963471	2.0788	2.61391
WBGene00050812	21ur-4492	piRNA	IV	6059139	6059159	4.84492	4.60827	3.40281	5.47107	2.60436	0.868434	2.34966	0.953474	0	2.89041	2.0788	1.74261
WBGene00050829	21ur-5405	piRNA	IV	5954756	5954776	4.84492	4.60827	9.07417	1.56316	0.868122	0	2.34966	0.953474	3.3799	0	0	5.22783
WBGene00050852	21ur-2138	piRNA	IV	5761936	5761956	3.87594	2.76496	2.26854	1.56316	2.60436	1.73687	3.52449	1.90695	1.68995	1.92694	4.1576	2.61391
WBGene00050859	21ur-3263	piRNA	IV	14898938	14898958	1.93797	1.84331	0	0	0.868122	1.73687	0	0.953474	3.3799	0	0	0.871304
WBGene00050874	21ur-1635	piRNA	IV	5610478	5610498	0	0.921654	4.53709	0	0	0.868434	1.17483	1.90695	0	0.963471	0	0
WBGene00050875	bah-1	protein_coding	I	11465142	11467612	148.255	142.856	166.738	143.811	144.108	186.713	126.882	134.44	118.297	55.8813	50.9306	60.9913
WBGene00050878	Y71A12C.3	pseudogene	I	14043531	14045694	0.968984	1.84331	0	0.781581	0	3.47374	1.17483	3.8139	6.75981	0.963471	1.0394	0.871304
WBGene00050879	D1081.11	protein_coding	I	8472464	8473481	1.93797	1.84331	3.40281	2.34474	6.94497	3.47374	1.17483	0.953474	1.68995	4.81735	8.31521	3.48522
WBGene00050880	F32H2.12	protein_coding	I	8973027	8974585	0.968984	0	3.40281	2.34474	3.47249	0.868434	5.87415	15.2556	11.8297	4.81735	6.2364	3.48522
WBGene00050881	ZK39.10	protein_coding	I	11159525	11162661	0	0.921654	2.26854	5.47107	4.34061	4.34217	9.39864	6.67432	3.3799	10.5982	14.5516	5.22783
WBGene00050884	Y69H2.15	protein_coding	V	18623107	18626864	63.953	67.2807	68.0563	66.4344	80.7353	52.9745	44.6436	45.7668	65.9081	33.7215	33.2608	35.7235
WBGene00050885	Y94H6A.12	protein_coding	IV	2711950	2713035	76.5498	55.2992	66.922	70.3423	64.241	71.2116	96.3361	85.8127	76.0478	100.201	101.861	87.1304
WBGene00050889	T04C12.9	protein_coding	V	11062345	11063215	4.84492	2.76496	4.53709	0.781581	1.73624	3.47374	5.87415	4.76737	6.75981	1.92694	0	1.74261
WBGene00050890	F17C11.16	pseudogene	V	10939245	10939612	3.87594	0	1.13427	0.781581	0	0	5.87415	5.72085	5.06985	1.92694	3.1182	0
WBGene00050892	ttr-57	protein_coding	V	20605105	20606447	0.968984	0	0	0.781581	2.60436	0.868434	1.17483	0.953474	1.68995	0.963471	3.1182	0.871304
WBGene00050896	ttr-56	protein_coding	I	6146461	6147102	1.93797	0	1.13427	0.781581	2.60436	1.73687	0	0.953474	5.06985	3.85388	0	6.09913
WBGene00050898	T19B10.12	protein_coding	V	11251035	11251211	0	0	0	0	0	0	2.34966	3.8139	1.68995	2.89041	2.0788	0
WBGene00050899	T10C6.15	protein_coding	V	16044294	16045940	12.5968	7.37323	24.954	8.59739	13.8899	12.1581	34.0701	33.3716	23.6593	6.7443	6.2364	8.71304
WBGene00050903	Y17D7C.4	pseudogene	V	18713728	18714612	28.1005	13.8248	23.8197	3.90791	8.68122	14.7634	76.364	68.6502	76.0478	19.2694	18.7092	19.1687
WBGene00050904	Y70C5A.3	protein_coding	V	16618338	16620923	52.3252	70.0457	77.1305	66.4344	74.6585	72.0801	68.1402	66.7432	89.5674	56.8448	42.6154	52.2783
WBGene00050906	F20E11.17	protein_coding	V	17468613	17469280	6.78289	8.29489	5.67136	5.47107	4.34061	6.07904	14.098	15.2556	16.8995	2.89041	3.1182	4.35652
WBGene00050910	Y43F8B.17	protein_coding	V	19484721	19484920	22.2866	27.6496	30.6253	5.47107	5.20873	1.73687	18.7973	29.5577	15.2096	2.89041	5.197	2.61391
WBGene00050911	Y43F8B.18	protein_coding	V	19485990	19486730	61.046	75.5756	89.6075	14.85	12.1537	21.7109	52.8674	63.8828	69.288	9.63471	10.394	6.97043
WBGene00050913	T12B5.14	protein_coding	III	954873	955295	7.75188	9.21654	5.67136	18.7579	12.1537	19.1056	7.04898	5.72085	6.75981	27.9407	18.7092	32.2383
WBGene00050914	T12B5.15	protein_coding	III	954291	954653	34.8834	28.5713	34.0281	82.8476	68.5816	73.8169	30.5456	28.6042	35.489	138.74	125.767	136.795
WBGene00050915	Y6E2A.10	protein_coding	V	15729195	15730559	8.72086	11.0598	2.26854	12.5053	9.54934	6.94748	7.04898	6.67432	3.3799	23.1233	24.9456	15.6835
WBGene00050916	F55F10.3	protein_coding	IV	4359953	4360657	8.72086	7.37323	3.40281	10.1606	9.54934	8.68434	8.22381	4.76737	6.75981	9.63471	6.2364	14.8122
WBGene00050917	Y53G8AL.4	protein_coding	III	3249339	3250646	17.4417	22.1197	17.0141	7.03423	5.20873	7.81591	16.4476	35.2786	21.9694	7.70777	7.2758	10.4557
WBGene00050919	C45G9.15	protein_coding	III	5050099	5052049	5.81391	8.29489	10.2084	5.47107	4.34061	11.2896	2.34966	3.8139	5.06985	4.81735	9.35461	13.9409
WBGene00050920	Y54H5A.5	pseudogene	III	5156434	5156886	16.4727	14.7465	12.477	14.0685	14.7581	19.1056	12.9231	12.3952	20.2794	11.5617	11.4334	25.2678
WBGene00050926	B0250.11	pseudogene	V	20471566	20472496	7.75188	9.21654	4.53709	8.59739	6.94497	7.81591	5.87415	8.58127	6.75981	8.67124	5.197	12.1983
WBGene00050927	B0250.12	pseudogene	V	20466438	20468203	30.0385	52.5343	57.8479	28.9185	28.648	36.4742	56.3919	34.3251	38.8689	25.0502	29.1032	20.04
WBGene00050931	F59B2.14	protein_coding	III	9021370	9022635	1.93797	1.84331	0	0	1.73624	1.73687	2.34966	2.86042	1.68995	0.963471	0	0
WBGene00050932	F46B3.19	pseudogene	V	20614382	20615054	0.968984	5.52992	0	0.781581	3.47249	0.868434	7.04898	4.76737	1.68995	0	2.0788	2.61391
WBGene00050934	T19C9.10	protein_coding	V	17236592	17239246	11.6278	11.9815	13.6113	14.85	14.7581	26.9215	12.9231	8.58127	15.2096	8.67124	13.5122	8.71304
WBGene00050935	Y37H2A.16	pseudogene	V	18115402	18123594	18.4107	11.9815	14.7455	4.68949	2.60436	4.34217	32.8953	21.9299	27.0392	7.70777	8.31521	6.09913
WBGene00050936	ZK856.16	protein_coding	V	10205323	10205583	85.2706	65.4374	65.7878	93.7897	106.779	96.3962	130.406	128.719	106.467	146.448	116.413	153.35
WBGene00050937	R02D5.8	protein_coding	V	14518351	14519368	95.9295	105.069	97.5474	132.087	98.0977	103.344	101.035	95.3474	98.0172	150.301	152.792	134.181
WBGene00050938	F23H12.11	pseudogene	V	12356256	12357309	0	0.921654	0	0	0.868122	1.73687	3.52449	1.90695	5.06985	0	2.0788	0
WBGene00050940	C25D7.16	protein_coding	V	15056173	15056791	5.81391	8.29489	4.53709	4.68949	3.47249	4.34217	8.22381	3.8139	6.75981	10.5982	9.35461	17.4261
WBGene00050941	C33F10.14	protein_coding	II	4797371	4798179	226.742	242.395	209.84	258.703	263.909	257.057	266.687	253.624	212.934	343.959	307.663	346.779
WBGene00050943	ZC412.10	protein_coding	V	14875943	14876824	26.1626	42.3961	27.2225	51.5844	62.5048	43.4217	32.8953	32.4181	33.799	38.5388	35.3396	46.1791
WBGene00050944	C14A11.9	protein_coding	X	2808054	2809637	159.882	200.921	162.201	175.856	175.361	154.581	140.98	151.602	165.615	129.105	151.752	140.28
WBGene00050945	C45B11.7	pseudogene	V	11050326	11052020	8.72086	19.3547	15.8798	13.2869	11.2856	9.55278	21.147	17.1625	25.3493	6.7443	14.5516	6.09913
WBGene00050946	M162.12	pseudogene	V	19768261	19770690	29.0695	29.4929	20.4169	21.1027	15.6262	18.2371	39.9442	25.7438	18.5895	26.9772	22.8668	23.5252
WBGene00050947	K07C5.13	protein_coding	V	10342055	10342938	14.5348	13.8248	12.477	9.37897	17.3624	11.2896	10.5735	12.3952	16.8995	23.1233	21.8274	19.1687
WBGene00050948	Y48B6A.16	pseudogene	II	14217107	14218064	19.3797	11.0598	14.7455	10.9421	8.68122	15.6318	22.3218	18.116	16.8995	16.379	14.5516	22.6539
WBGene00050951	T26H2.11	pseudogene	V	19228477	19228824	1.93797	0.921654	3.40281	0.781581	0.868122	0	3.52449	0	1.68995	2.89041	2.0788	0
WBGene00050956	C14A6.13	protein_coding	V	18159652	18161328	7.75188	9.21654	10.2084	14.0685	15.6262	13.0265	3.52449	3.8139	6.75981	23.1233	40.5366	23.5252
WBGene00050957	C10A4.10	protein_coding	X	7398884	7400954	45.5423	42.3961	30.6253	26.5738	34.7249	23.4477	34.0701	40.0459	43.9387	27.9407	38.4578	47.9217
WBGene00050958	F28B1.10	pseudogene	V	17067146	17067854	0.968984	0.921654	0	0	1.73624	3.47374	2.34966	0	0	0	1.0394	0.871304
WBGene00050967	C25F9.15	protein_coding	V	19418136	19419434	3.87594	0.921654	6.80563	10.1606	4.34061	2.6053	4.69932	12.3952	3.3799	3.85388	2.0788	2.61391
WBGene00050968	R11G10.4	protein_coding	V	13506621	13506785	0.968984	1.84331	1.13427	0.781581	0	0	3.52449	4.76737	3.3799	2.89041	1.0394	0
WBGene00050970	D2023.8	pseudogene	V	11814145	11814296	2.90695	5.52992	5.67136	9.37897	6.94497	6.07904	10.5735	0.953474	3.3799	16.379	10.394	5.22783
WBGene00050971	F11D11.15	pseudogene	V	18755450	18756760	0.968984	0.921654	2.26854	1.56316	0.868122	0	5.87415	0.953474	1.68995	2.89041	0	0.871304
WBGene00050974	Y6G8.9	pseudogene	V	17599978	17600872	7.75188	8.29489	3.40281	5.47107	6.94497	1.73687	4.69932	8.58127	0	5.78083	1.0394	4.35652
WBGene00050977	F56H9.7	pseudogene	V	12632490	12633638	0.968984	0	6.80563	0	0.868122	0	0	2.86042	3.3799	0	0	0.871304
WBGene00077437	Y59H11AR.6	pseudogene	IV	8597762	8598727	307.168	311.519	283.568	111.766	92.0209	105.081	185.623	251.717	243.353	80.9316	62.364	74.0609
WBGene00077438	C18D4.10	pseudogene	V	17532821	17535368	6.78289	2.76496	5.67136	0	0.868122	2.6053	1.17483	0	0	0.963471	1.0394	1.74261
WBGene00077439	F55B12.10	protein_coding	V	13839733	13840491	11.6278	11.9815	15.8798	11.7237	13.8899	16.5003	7.04898	30.5112	25.3493	6.7443	6.2364	5.22783
WBGene00077443	Y71A12B.19	pseudogene	I	13972617	13973412	20.3487	15.6681	20.4169	9.37897	22.5712	10.4212	21.147	14.3021	15.2096	11.5617	14.5516	5.22783
WBGene00077448	D1086.20	pseudogene	V	14071646	14073719	3.87594	1.84331	2.26854	5.47107	7.81309	4.34217	3.52449	1.90695	0	8.67124	13.5122	11.327
WBGene00077449	C08B6.15	pseudogene	V	10143936	10144192	0.968984	1.84331	2.26854	1.56316	0	0	2.34966	1.90695	3.3799	0	7.2758	2.61391
WBGene00077450	K06B4.15	protein_coding	V	15670439	15671850	3.87594	0	1.13427	6.25265	7.81309	5.21061	1.17483	1.90695	3.3799	8.67124	9.35461	7.84174
WBGene00077452	Y62F5A.11	snoRNA	II	11532149	11532294	4.84492	0.921654	5.67136	31.2632	24.3074	15.6318	7.04898	4.76737	15.2096	27.9407	24.9456	28.753
WBGene00077453	Y62F5A.12	protein_coding	II	11533926	11534479	199.611	199.077	190.558	218.843	202.272	211.03	301.931	268.88	226.454	366.119	374.184	401.671
WBGene00077455	Y69H2.17	protein_coding	V	18684937	18686389	2.90695	1.84331	3.40281	2.34474	1.73624	0.868434	0	3.8139	3.3799	0.963471	0	0
WBGene00077457	Y39B6A.49	pseudogene	V	19094939	19096900	55.2321	49.7693	22.6854	55.4923	57.296	52.1061	50.5177	58.1619	35.489	98.274	97.7037	81.0313
WBGene00077461	F12F6.11	snoRNA	IV	11549793	11549864	15.5038	7.37323	11.3427	17.9764	16.4943	19.974	66.9653	64.8363	74.3579	57.8083	49.8912	41.8226
WBGene00077462	JC8.15	snoRNA	IV	13238932	13239077	22.2866	33.1795	26.0882	158.661	162.339	170.213	48.1681	49.5807	55.7684	212.927	213.077	237.866
WBGene00077465	rrn-4.2	rRNA	V	17115903	17116021	0	2.76496	2.26854	8.59739	6.07685	6.94748	1.17483	0	3.3799	6.7443	7.2758	11.327
WBGene00077466	rrn-4.3	rRNA	V	17117863	17117981	0	0	0	3.90791	0.868122	1.73687	1.17483	0.953474	0	0.963471	1.0394	3.48522
WBGene00077489	C04G6.13	protein_coding	II	5094245	5095458	3.87594	2.76496	3.40281	5.47107	6.94497	9.55278	3.52449	4.76737	0	1.92694	5.197	1.74261
WBGene00077490	M03A1.8	protein_coding	II	4560336	4562618	37.7904	38.7095	41.968	25.7922	26.9118	26.9215	35.2449	30.5112	64.2182	8.67124	17.6698	17.4261
WBGene00077491	K08H10.10	protein_coding	V	10001060	10002790	6.78289	5.52992	9.07417	11.7237	8.68122	4.34217	7.04898	8.58127	8.44976	3.85388	14.5516	4.35652
WBGene00077495	Y20C6A.4	protein_coding	V	17380232	17381119	0	0	0	0.781581	0	0	0	2.86042	10.1397	0	2.0788	0
WBGene00077496	F11A3.4	pseudogene	V	9510406	9510719	0	0	2.26854	0.781581	0	0.868434	1.17483	4.76737	0	1.92694	0	0
WBGene00077497	K06A4.10	protein_coding	V	9489452	9489800	1.93797	3.68662	5.67136	3.12632	0	3.47374	9.39864	4.76737	1.68995	2.89041	1.0394	0.871304
WBGene00077498	R07B5.10	pseudogene	V	9854200	9854330	3.87594	4.60827	5.67136	10.9421	2.60436	2.6053	3.52449	8.58127	1.68995	3.85388	2.0788	6.97043
WBGene00077499	T11A5.8	pseudogene	V	9855353	9855507	0.968984	4.60827	2.26854	8.59739	6.07685	4.34217	5.87415	3.8139	5.06985	6.7443	6.2364	9.58435
WBGene00077500	C27H6.9	protein_coding	V	9982868	9983932	197.673	165.898	164.469	175.074	156.262	196.266	246.714	238.369	206.174	348.776	274.402	305.828
WBGene00077501	K08H10.11	pseudogene	V	9992912	9993051	5.81391	7.37323	3.40281	7.03423	3.47249	5.21061	2.34966	4.76737	5.06985	5.78083	3.1182	2.61391
WBGene00077503	AC3.12	protein_coding	V	10378922	10379396	3.87594	0.921654	2.26854	2.34474	2.60436	0	0	0	0	2.89041	2.0788	1.74261
WBGene00077504	AC3.13	pseudogene	V	10379917	10380245	3.87594	4.60827	3.40281	3.90791	6.94497	6.94748	2.34966	4.76737	13.5196	2.89041	4.1576	0.871304
WBGene00077508	T27F6.10	protein_coding	I	12474620	12475934	5.81391	0	6.80563	5.47107	6.07685	1.73687	1.17483	3.8139	8.44976	3.85388	3.1182	3.48522
WBGene00077515	E01A2.9	snoRNA	I	4138604	4138730	6.78289	9.21654	6.80563	40.6422	28.648	33.0005	2.34966	5.72085	18.5895	36.6119	20.788	49.6643
WBGene00077516	C50C3.13	snoRNA	III	8165540	8165672	48.4492	64.5158	41.968	315.759	235.261	279.636	96.3361	86.7662	101.397	324.69	269.205	249.193
WBGene00077519	T27C10.8	protein_coding	I	10883557	10884193	28.1005	24.8847	23.8197	17.9764	35.593	25.1846	21.147	12.3952	25.3493	27.9407	28.0638	30.4956
WBGene00077520	C37A5.11	protein_coding	I	14171054	14173007	12.5968	18.4331	14.7455	16.4132	17.3624	19.1056	11.7483	24.7903	21.9694	8.67124	9.35461	14.8122
WBGene00077521	maf-1	protein_coding	I	10382741	10385022	62.984	65.4374	79.399	46.1133	42.538	59.0535	32.8953	45.7668	87.8775	26.9772	19.7486	24.3965
WBGene00077522	T10D4.15	protein_coding	II	3146142	3147484	7.75188	4.60827	7.9399	5.47107	6.94497	7.81591	22.3218	20.023	15.2096	10.5982	14.5516	6.97043
WBGene00077523	C23H5.12	protein_coding	IV	2133481	2134708	2.90695	1.84331	1.13427	0.781581	0	0.868434	0	1.90695	3.3799	0.963471	1.0394	0.871304
WBGene00077525	C41G7.8	protein_coding	I	9531627	9532869	33.9145	44.2394	45.3709	37.5159	28.648	28.6583	45.8184	50.5341	87.8775	30.8311	22.8668	20.9113
WBGene00077526	C25A1.16	protein_coding	I	10179018	10179747	568.794	582.485	566.002	769.858	744.848	747.722	559.219	537.76	540.785	742.836	883.491	831.224
WBGene00077535	F15H9.7	pseudogene	I	12160100	12162091	0	6.45158	1.13427	4.68949	1.73624	1.73687	16.4476	4.76737	15.2096	0.963471	1.0394	6.09913
WBGene00077536	F38B7.10	protein_coding	V	11545527	11546554	11.6278	6.45158	17.0141	6.25265	3.47249	7.81591	9.39864	9.53474	15.2096	2.89041	2.0788	4.35652
WBGene00077537	Y47H10A.6	pseudogene	I	12078050	12078748	17.4417	11.9815	15.8798	21.1027	30.3843	27.7899	18.7973	14.3021	13.5196	25.0502	29.1032	23.5252
WBGene00077538	T04F3.5	protein_coding	V	11760671	11761962	4.84492	2.76496	5.67136	3.12632	0.868122	0.868434	2.34966	0.953474	0	0	1.0394	0.871304
WBGene00077539	Y52B11A.12	protein_coding	I	11012959	11014745	17.4417	25.8063	18.1483	12.5053	13.8899	9.55278	21.147	21.9299	21.9694	8.67124	8.31521	12.1983
WBGene00077543	F27D4.8	protein_coding	I	7729184	7729878	67.8289	58.0642	71.4591	80.5029	55.5598	59.922	111.609	103.929	106.467	122.361	115.373	129.824
WBGene00077546	C01A2.9	protein_coding	I	13376839	13377349	0	0	0	0	0	0	7.04898	3.8139	1.68995	0	0	0
WBGene00077548	F21C3.7	protein_coding	I	7278735	7279614	3.87594	4.60827	3.40281	9.37897	6.07685	6.07904	4.69932	3.8139	10.1397	10.5982	11.4334	15.6835
WBGene00077549	F11A6.3	pseudogene	I	11687811	11688522	35.8524	43.3177	38.5652	14.85	19.0987	18.2371	35.2449	47.6737	35.489	9.63471	11.4334	14.8122
WBGene00077552	H15N14.4	pseudogene	I	7779419	7785798	0.968984	5.52992	4.53709	3.12632	0	0.868434	3.52449	2.86042	0	0.963471	1.0394	0.871304
WBGene00077553	C26C6.10	protein_coding	I	7512848	7513728	2.90695	2.76496	2.26854	1.56316	1.73624	6.94748	7.04898	8.58127	0	0	1.0394	6.09913
WBGene00077556	Y18D10A.27	pseudogene	I	12908304	12909436	0.968984	1.84331	0	2.34474	0	0.868434	1.17483	1.90695	1.68995	0.963471	3.1182	1.74261
WBGene00077557	F15D3.9	protein_coding	I	11557986	11558683	9.68984	0.921654	5.67136	3.12632	1.73624	6.07904	4.69932	4.76737	6.75981	0	6.2364	1.74261
WBGene00077558	T06D10.3	protein_coding	I	9085351	9085848	5.81391	9.21654	6.80563	11.7237	6.07685	7.81591	10.5735	14.3021	10.1397	10.5982	7.2758	12.1983
WBGene00077559	R05D7.7	protein_coding	I	12189521	12190224	15.5038	26.728	24.954	26.5738	24.3074	26.9215	16.4476	24.7903	15.2096	33.7215	29.1032	27.0104
WBGene00077561	W05H12.3	pseudogene	I	13414273	13414465	0	2.76496	4.53709	0	0.868122	0	7.04898	0.953474	6.75981	0	0	0
WBGene00077563	peel-1	protein_coding	I	2352835	2356238	3.87594	5.52992	3.40281	10.9421	5.20873	6.94748	0	6.67432	3.3799	15.4155	9.35461	14.8122
WBGene00077564	C44H9.9	pseudogene	V	12840387	12841674	17.4417	20.2764	20.4169	1.56316	4.34061	7.81591	11.7483	5.72085	5.06985	2.89041	1.0394	1.74261
WBGene00077565	W07G4.7	protein_coding	V	13034205	13034704	1.93797	2.76496	2.26854	1.56316	0	1.73687	4.69932	17.1625	5.06985	2.89041	1.0394	0.871304
WBGene00077568	C56A3.10	pseudogene	V	13527601	13528864	14.5348	6.45158	7.9399	7.81581	9.54934	5.21061	4.69932	13.3486	6.75981	16.379	13.5122	17.4261
WBGene00077569	F53F4.18	protein_coding	V	13590126	13590793	5.81391	3.68662	6.80563	6.25265	6.94497	5.21061	5.87415	3.8139	3.3799	11.5617	8.31521	19.1687
WBGene00077570	F55B12.11	pseudogene	V	13825613	13827051	6.78289	1.84331	2.26854	3.12632	3.47249	0.868434	1.17483	5.72085	1.68995	4.81735	4.1576	5.22783
WBGene00077572	T08G5.14	pseudogene	V	14020628	14021737	1.93797	1.84331	0	1.56316	1.73624	0.868434	0	2.86042	6.75981	0.963471	0	0.871304
WBGene00077573	T08G5.15	protein_coding	V	14022140	14023174	6.78289	0	0	1.56316	3.47249	4.34217	2.34966	3.8139	0	1.92694	0	0
WBGene00077576	C15H11.13	protein_coding	V	14395043	14395802	0.968984	1.84331	7.9399	4.68949	3.47249	0.868434	4.69932	5.72085	21.9694	1.92694	4.1576	2.61391
WBGene00077577	R02D5.9	protein_coding	V	14509738	14511123	1.93797	0.921654	0	1.56316	0.868122	0	1.17483	0	0	0	2.0788	0.871304
WBGene00077579	R11H6.7	pseudogene	V	14606777	14608175	3.87594	3.68662	5.67136	7.81581	4.34061	4.34217	1.17483	5.72085	11.8297	4.81735	8.31521	7.84174
WBGene00077586	T09F5.17	pseudogene	V	15172363	15173477	0	0.921654	2.26854	0	0	0	9.39864	7.6278	10.1397	0.963471	0	0
WBGene00077588	T26H8.5	protein_coding	V	15304607	15305602	0.968984	1.84331	1.13427	0	0	1.73687	0	1.90695	3.3799	0	0	0.871304
WBGene00077592	T25B2.3	protein_coding	X	6176129	6177192	0.968984	1.84331	3.40281	2.34474	6.94497	6.07904	3.52449	4.76737	3.3799	0	5.197	1.74261
WBGene00077593	C49G7.12	protein_coding	V	4038410	4039940	15.5038	14.7465	7.9399	14.0685	6.07685	18.2371	128.057	81.9988	59.1483	10.5982	13.5122	16.5548
WBGene00077594	nhr-151	pseudogene	V	15482149	15483665	39.7284	34.1012	31.7596	44.5501	52.0873	45.1586	30.5456	38.139	43.9387	25.0502	14.5516	19.1687
WBGene00077599	T20F5.8	protein_coding	I	3910712	3912482	2.90695	1.84331	1.13427	1.56316	4.34061	0.868434	1.17483	3.8139	1.68995	0	0	2.61391
WBGene00077607	T10C6.16	protein_coding	V	16032471	16033005	4.84492	0.921654	0	0	2.60436	0.868434	4.69932	5.72085	1.68995	4.81735	4.1576	6.09913
WBGene00077627	T19C9.11	pseudogene	V	17235127	17235578	0.968984	0	1.13427	0	0	0	1.17483	1.90695	8.44976	0.963471	0	0
WBGene00077629	K10G4.13	pseudogene	V	17294413	17297359	5.81391	6.45158	9.07417	5.47107	9.54934	4.34217	22.3218	21.9299	27.0392	3.85388	6.2364	6.09913
WBGene00077634	Y46G5A.41	pseudogene	II	12754610	12754877	0	0	1.13427	0.781581	0	0.868434	2.34966	1.90695	1.68995	0	4.1576	0
WBGene00077635	Y46G5A.42	pseudogene	II	12749093	12749381	0	0.921654	1.13427	0	0	0	0	4.76737	0	1.92694	0	0.871304
WBGene00077636	Y46G5A.43	pseudogene	II	12742546	12744256	83.3327	79.2622	88.4732	43.7685	58.1641	57.3167	56.3919	72.4641	52.3885	70.3334	72.758	60.9913
WBGene00077643	trpp-1	protein_coding	V	201600	204279	96.8984	126.267	96.4131	115.674	109.383	114.633	155.078	121.091	152.096	126.215	123.689	144.636
WBGene00077652	ZK228.12	pseudogene	V	18466506	18467716	1.93797	2.76496	1.13427	1.56316	1.73624	0	0	2.86042	3.3799	0.963471	3.1182	1.74261
WBGene00077653	Y51A2D.23	pseudogene	V	18529392	18529878	18.4107	20.2764	14.7455	1.56316	5.20873	9.55278	18.7973	25.7438	18.5895	9.63471	10.394	10.4557
WBGene00077658	M106.8	protein_coding	II	10841382	10843627	189.921	176.958	119.099	161.006	170.152	178.029	260.812	235.508	212.934	257.247	293.111	251.807
WBGene00077659	F11D11.19	pseudogene	V	18767754	18768414	0	0.921654	1.13427	0	0.868122	0	1.17483	3.8139	1.68995	0.963471	0	0
WBGene00077662	T26H2.12	pseudogene	V	19232286	19233687	2.90695	5.52992	2.26854	3.12632	1.73624	2.6053	7.04898	5.72085	1.68995	9.63471	8.31521	1.74261
WBGene00077663	F55C9.14	protein_coding	V	19299562	19300488	4.84492	5.52992	1.13427	2.34474	2.60436	1.73687	3.52449	1.90695	8.44976	6.7443	4.1576	1.74261
WBGene00077664	C43D7.11	pseudogene	V	19311863	19312819	1.93797	5.52992	3.40281	2.34474	2.60436	1.73687	4.69932	1.90695	1.68995	0	1.0394	2.61391
WBGene00077666	M162.13	pseudogene	V	19771135	19771298	0	0.921654	1.13427	0	2.60436	0.868434	3.52449	2.86042	1.68995	1.92694	2.0788	1.74261
WBGene00077669	Y38H6A.5	protein_coding	V	20329705	20335364	35.8524	34.1012	41.968	25.0106	44.2742	30.3952	31.7204	21.9299	35.489	8.67124	11.4334	13.0696
WBGene00077670	K02E2.9	pseudogene	V	20362734	20363677	0	0	0	1.56316	0	5.21061	2.34966	2.86042	3.3799	0.963471	4.1576	0.871304
WBGene00077674	K02A6.4	protein_coding	X	8218384	8218753	0	0	1.13427	1.56316	3.47249	2.6053	2.34966	0.953474	1.68995	1.92694	0	0.871304
WBGene00077679	K11E4.6	protein_coding	X	13724664	13726003	0.968984	5.52992	2.26854	3.12632	0.868122	3.47374	2.34966	4.76737	1.68995	0.963471	1.0394	1.74261
WBGene00077680	F54F7.10	protein_coding	X	11863607	11864879	1.93797	3.68662	0	0	0	0.868434	2.34966	0	1.68995	2.89041	0	0
WBGene00077681	Y44A6D.7	protein_coding	V	20814724	20815896	5.81391	4.60827	5.67136	3.90791	2.60436	1.73687	5.87415	2.86042	5.06985	0.963471	3.1182	0
WBGene00077682	F58B4.7	protein_coding	V	10922980	10923329	2.90695	3.68662	3.40281	2.34474	5.20873	1.73687	10.5735	7.6278	1.68995	9.63471	4.1576	5.22783
WBGene00077684	Y26D4A.21	protein_coding	I	13101346	13101925	7.75188	5.52992	2.26854	4.68949	1.73624	2.6053	8.22381	4.76737	6.75981	4.81735	3.1182	2.61391
WBGene00077685	C04F12.12	protein_coding	I	9694622	9695035	4.84492	2.76496	7.9399	7.81581	6.07685	7.81591	1.17483	2.86042	1.68995	8.67124	9.35461	7.84174
WBGene00077687	Y52B11A.14	pseudogene	I	11064370	11064636	10.6588	12.9032	13.6113	10.9421	5.20873	5.21061	11.7483	8.58127	10.1397	10.5982	12.4728	9.58435
WBGene00077688	Y43F8B.19	protein_coding	V	19510768	19512310	27.1316	14.7465	19.2826	4.68949	5.20873	11.2896	15.2728	11.4417	5.06985	3.85388	2.0788	8.71304
WBGene00077689	Y105E8A.34	pseudogene	I	14434642	14435706	11.6278	12.9032	15.8798	6.25265	4.34061	11.2896	19.9721	19.0695	18.5895	14.4521	7.2758	5.22783
WBGene00077690	mtp-18	protein_coding	X	6205180	6206405	78.4877	76.4973	95.2788	104.732	80.7353	107.686	72.8395	75.3245	109.847	75.1507	82.1127	69.7043
WBGene00077691	idpc-4	protein_coding	V	9625422	9626269	398.253	419.353	494.542	237.601	326.414	354.321	308.98	321.321	380.239	169.571	200.604	178.617
WBGene00077692	C08E8.10	protein_coding	V	18339015	18339907	16.4727	16.5898	10.2084	14.85	15.6262	11.2896	27.0211	21.9299	25.3493	16.379	17.6698	15.6835
WBGene00077693	T04C12.11	protein_coding	V	11059520	11060289	128.875	165.898	158.798	150.845	152.789	149.371	143.329	168.765	206.174	104.055	112.255	105.428
WBGene00077696	marc-1	protein_coding	V	9739702	9740894	3.87594	1.84331	1.13427	2.34474	4.34061	7.81591	9.39864	3.8139	3.3799	9.63471	3.1182	6.97043
WBGene00077697	F58E6.13	protein_coding	V	9745234	9749219	215.115	223.04	262.017	288.403	351.589	349.979	222.043	283.182	339.68	181.133	197.486	229.153
WBGene00077698	lurp-4	protein_coding	V	13092649	13094482	15.5038	11.0598	15.8798	13.2869	12.1537	6.94748	18.7973	13.3486	10.1397	12.5251	11.4334	7.84174
WBGene00077699	C45B11.8	protein_coding	V	11040773	11041473	2.90695	6.45158	2.26854	5.47107	3.47249	0.868434	7.04898	5.72085	5.06985	4.81735	2.0788	11.327
WBGene00077701	poml-3	protein_coding	I	4145315	4147121	204.456	221.197	203.035	201.648	212.69	203.214	124.532	210.718	231.523	161.863	159.028	155.963
WBGene00077703	K08E5.5	protein_coding	III	10159030	10160485	1.93797	5.52992	3.40281	5.47107	0.868122	1.73687	2.34966	0.953474	3.3799	0.963471	4.1576	1.74261
WBGene00077704	F12A10.9	protein_coding	II	5498689	5499153	3.87594	0	2.26854	0	2.60436	0	11.7483	19.0695	18.5895	0.963471	2.0788	0
WBGene00077706	mir-1829.2	miRNA	X	14977119	14977178	7.75188	5.52992	6.80563	6.25265	3.47249	2.6053	5.87415	6.67432	3.3799	2.89041	5.197	6.97043
WBGene00077707	mir-1829.3	miRNA	X	15236362	15236423	2.90695	3.68662	0	1.56316	1.73624	1.73687	3.52449	4.76737	0	0.963471	1.0394	1.74261
WBGene00077712	nipi-4	protein_coding	V	7868461	7870807	64.922	69.124	71.4591	83.6292	67.7135	92.054	70.4898	68.6502	62.5282	36.6119	58.2064	38.3374
WBGene00077714	R102.11	protein_coding	IV	10698376	10699760	33.9145	36.8662	31.7596	29.7001	21.703	18.2371	21.147	12.3952	23.6593	19.2694	25.985	18.2974
WBGene00077715	mir-1818	miRNA	I	13980858	13980954	1.93797	0	1.13427	0	0	0	0	5.72085	0	2.89041	0	3.48522
WBGene00077718	mir-1824	miRNA	I	13513955	13514047	1.93797	1.84331	2.26854	1.56316	0	0	0	0.953474	1.68995	0	1.0394	0.871304
WBGene00077723	mir-1830	miRNA	II	4371838	4371907	1.93797	0.921654	2.26854	2.34474	0.868122	1.73687	0	0.953474	1.68995	1.92694	2.0788	0
WBGene00077725	mir-1832.1	miRNA	III	11829248	11829311	0.968984	7.37323	1.13427	3.90791	3.47249	1.73687	2.34966	3.8139	3.3799	1.92694	3.1182	0
WBGene00077728	T23G11.11	protein_coding	I	7701181	7701348	0.968984	1.84331	0	1.56316	0.868122	1.73687	2.34966	3.8139	0	0.963471	3.1182	1.74261
WBGene00077732	szy-4	protein_coding	II	6198696	6201628	1134.68	941.009	825.75	1050.45	1138.11	1214.07	1228.87	941.079	780.758	2193.82	2207.69	2042.34
WBGene00077750	W01B6.11	pseudogene	IV	10079907	10080179	2.90695	1.84331	2.26854	0	0	0.868434	2.34966	1.90695	1.68995	0	1.0394	0.871304
WBGene00077751	irld-27	protein_coding	II	3332339	3334205	4.84492	8.29489	7.9399	5.47107	5.20873	4.34217	2.34966	15.2556	8.44976	2.89041	2.0788	1.74261
WBGene00077752	Y105C5A.508	protein_coding	IV	15583920	15586389	2.90695	2.76496	0	0.781581	3.47249	0.868434	1.17483	1.90695	1.68995	0.963471	4.1576	2.61391
WBGene00077753	R13.6	pseudogene	IV	10807890	10810086	13.5658	7.37323	14.7455	9.37897	10.4175	12.1581	16.4476	6.67432	6.75981	2.89041	5.197	1.74261
WBGene00077756	Y11D7A.19	protein_coding	IV	9265782	9266564	14.5348	16.5898	18.1483	6.25265	4.34061	13.895	19.9721	8.58127	16.8995	22.1598	6.2364	13.9409
WBGene00077757	E02H4.7	protein_coding	X	14256273	14257424	83.3327	94.9304	79.399	107.077	105.043	102.475	72.8395	76.278	86.1875	79.0046	56.1276	74.9322
WBGene00077759	irld-51	protein_coding	II	2948982	2952729	0	0.921654	1.13427	0	0	0.868434	4.69932	1.90695	1.68995	0	0	0.871304
WBGene00077761	zip-9	protein_coding	V	10942461	10944514	1049.41	1120.73	1153.55	1033.25	1099.04	1134.18	1126.66	1125.1	1269.15	893.138	957.288	1007.23
WBGene00077762	Y57G11C.499	protein_coding	IV	14754089	14754934	9.68984	4.60827	3.40281	6.25265	8.68122	3.47374	1.17483	7.6278	13.5196	7.70777	5.197	6.09913
WBGene00077763	glb-34	protein_coding	IV	14570158	14572707	11.6278	13.8248	11.3427	10.1606	10.4175	15.6318	16.4476	6.67432	8.44976	4.81735	3.1182	3.48522
WBGene00077764	F59C6.16	protein_coding	I	10514194	10514364	15.5038	10.1382	14.7455	22.6659	19.9668	23.4477	22.3218	19.0695	15.2096	25.0502	38.4578	33.9809
WBGene00077765	T20F10.8	pseudogene	I	10290911	10292078	1.93797	0	10.2084	2.34474	0.868122	5.21061	5.87415	0.953474	3.3799	0	2.0788	6.09913
WBGene00077766	rgba-1	protein_coding	I	13183452	13183772	0	0	0	0	0.868122	1.73687	0	2.86042	1.68995	0.963471	1.0394	1.74261
WBGene00077768	K04G2.12	protein_coding	I	8043344	8044175	9.68984	11.0598	13.6113	7.03423	2.60436	9.55278	5.87415	11.4417	6.75981	5.78083	6.2364	2.61391
WBGene00077769	F33E2.10	protein_coding	I	12577954	12579226	5.81391	5.52992	6.80563	3.90791	1.73624	1.73687	21.147	12.3952	25.3493	3.85388	7.2758	8.71304
WBGene00077770	M04D5.3	protein_coding	I	11339787	11341521	106.588	105.069	97.5474	82.066	90.2846	92.9225	132.756	153.509	187.585	82.8585	83.1521	74.9322
WBGene00077771	tspo-1	protein_coding	I	9514998	9516776	668.599	672.807	711.188	730.778	809.089	788.538	623.835	689.362	821.316	851.708	926.106	947.979
WBGene00077772	T02G6.10	pseudogene	I	11824976	11825787	30.0385	30.4146	26.0882	15.6316	13.8899	14.7634	62.266	37.1855	45.6287	13.4886	22.8668	27.0104
WBGene00077773	F25H5.10	protein_coding	I	9158801	9158986	11.6278	18.4331	20.4169	7.03423	6.94497	10.4212	23.4966	20.023	15.2096	8.67124	16.6304	16.5548
WBGene00077775	nlp-58	protein_coding	V	9946321	9948940	31.0075	35.9445	30.6253	60.9633	52.9554	40.8164	18.7973	29.5577	37.1789	18.3059	23.9062	24.3965
WBGene00077781	F40E3.7	pseudogene	I	2636904	2637591	5.81391	5.52992	5.67136	17.1948	10.4175	12.1581	7.04898	8.58127	8.44976	16.379	11.4334	8.71304
WBGene00077782	T26H10.2	protein_coding	V	11423557	11424665	1.93797	3.68662	0	3.12632	3.47249	0	0	1.90695	1.68995	3.85388	2.0788	1.74261
WBGene00077783	D1054.18	protein_coding	V	10800725	10801198	17.4417	4.60827	15.8798	12.5053	18.2306	15.6318	8.22381	6.67432	20.2794	17.3425	7.2758	14.8122
WBGene00077785	F35E2.11	pseudogene	I	11731058	11733478	0	0.921654	2.26854	1.56316	0	0	2.34966	2.86042	5.06985	0	1.0394	2.61391
WBGene00077786	F53F8.7	protein_coding	V	20693324	20698366	28.1005	24.8847	31.7596	19.5395	24.3074	21.7109	37.5946	29.5577	18.5895	5.78083	12.4728	11.327
WBGene00077787	T05E12.10	ncRNA	V	17072946	17073958	17.4417	18.4331	31.7596	9.37897	10.4175	9.55278	4.69932	9.53474	3.3799	18.3059	19.7486	13.0696
WBGene00077788	W07G4.8	protein_coding	V	13049185	13049560	1.93797	1.84331	1.13427	1.56316	0	0	1.17483	0.953474	3.3799	0.963471	0	0.871304
WBGene00086546	cil-1	protein_coding	III	8159156	8161338	516.469	468.2	398.129	372.814	439.27	440.296	693.15	639.781	626.972	747.653	745.25	712.727
WBGene00086551	D2005.7	protein_coding	I	7819579	7820478	222.866	227.649	200.766	198.522	237.865	208.424	337.176	266.019	224.764	412.366	417.839	418.226
WBGene00086552	C17D12.9	protein_coding	I	11621576	11621899	0.968984	0.921654	0	1.56316	0	0.868434	0	1.90695	0	0	3.1182	0
WBGene00086553	ZC334.13	protein_coding	I	14015754	14018267	3.87594	1.84331	2.26854	4.68949	0.868122	2.6053	5.87415	7.6278	6.75981	1.92694	2.0788	0.871304
WBGene00086554	D1081.12	protein_coding	I	8474060	8474767	5.81391	10.1382	7.9399	14.0685	10.4175	6.07904	5.87415	9.53474	6.75981	21.1964	16.6304	21.7826
WBGene00086555	F49B2.7	protein_coding	I	14305070	14307220	2.90695	7.37323	6.80563	4.68949	1.73624	4.34217	0	4.76737	5.06985	6.7443	7.2758	5.22783
WBGene00086556	F36D1.12	protein_coding	I	11260922	11262120	6.78289	6.45158	6.80563	4.68949	4.34061	3.47374	2.34966	7.6278	5.06985	6.7443	3.1182	1.74261
WBGene00086557	K07A12.8	protein_coding	I	8669803	8673623	16.4727	19.3547	32.8939	24.229	23.4393	16.5003	16.4476	15.2556	27.0392	22.1598	10.394	15.6835
WBGene00086558	F12E12.12	pseudogene	II	3744475	3745910	0.968984	2.76496	1.13427	0	0	0	2.34966	0.953474	0	0	2.0788	2.61391
WBGene00086559	Y43F8B.20	protein_coding	V	19548199	19549789	8.72086	10.1382	23.8197	3.90791	8.68122	6.94748	2.34966	7.6278	8.44976	1.92694	3.1182	6.09913
WBGene00086560	ZK355.8	protein_coding	II	2927804	2928141	31.0075	28.5713	34.0281	35.1712	31.2524	26.9215	52.8674	124.905	153.786	26.0137	17.6698	10.4557
WBGene00086562	T02G6.11	protein_coding	I	11820662	11822646	1.93797	0.921654	0	0.781581	0	2.6053	3.52449	4.76737	1.68995	1.92694	5.197	2.61391
WBGene00086565	W06G6.17	protein_coding	V	16644519	16645251	4.84492	4.60827	3.40281	0	0.868122	0	14.098	0.953474	5.06985	2.89041	0	0
WBGene00086566	C08H9.16	protein_coding	II	9892778	9894370	331.393	292.164	249.54	233.693	232.657	250.978	452.31	359.46	307.571	455.722	483.321	413.869
WBGene00086567	C05C10.8	protein_coding	II	9917120	9918004	0	0.921654	0	0	0.868122	0.868434	1.17483	1.90695	1.68995	3.85388	3.1182	0.871304
WBGene00086568	Y2H9A.6	protein_coding	V	13443835	13445055	10.6588	11.0598	7.9399	6.25265	8.68122	6.94748	25.8463	17.1625	20.2794	3.85388	10.394	9.58435
WBGene00086569	F38A6.5	protein_coding	V	20772440	20773747	38.7594	34.1012	39.6995	56.2738	60.7685	61.6588	30.5456	35.2786	42.2488	35.6484	48.8518	45.3078
WBGene00119201	C08E8.11	protein_coding	V	18351021	18352672	0	0	0	0	0	0	5.87415	6.67432	5.06985	0	0	0.871304
WBGene00119203	T04A8.18	protein_coding	III	4709209	4712622	77.5188	80.1839	89.6075	70.3423	47.7467	52.9745	70.4898	88.6731	111.537	24.0868	18.7092	32.2383
WBGene00119204	ZC116.5	protein_coding	V	12608093	12608957	22.2866	15.6681	31.7596	18.7579	16.4943	21.7109	16.4476	21.9299	8.44976	13.4886	14.5516	6.97043
WBGene00138711	R07B1.13	protein_coding	X	9869822	9870801	37.7904	52.5343	39.6995	75.8134	83.3397	97.2647	48.1681	61.9758	64.2182	28.9041	33.2608	44.4365
WBGene00138715	Y6G8.14	protein_coding	V	17613751	17614351	0	0	0	0	0	0	1.17483	4.76737	3.3799	2.89041	0	0.871304
WBGene00138717	F52C12.6	protein_coding	IV	1956711	1959760	235.463	205.529	186.021	191.487	219.635	201.477	219.693	183.067	172.375	261.101	267.126	271.847
WBGene00138719	F26F2.10	protein_coding	V	20593262	20594846	10.6588	10.1382	3.40281	10.9421	7.81309	15.6318	12.9231	11.4417	1.68995	13.4886	22.8668	12.1983
WBGene00138720	F58H1.8	protein_coding	V	11935148	11936529	96.8984	78.3406	114.561	125.053	111.12	130.265	118.658	103.929	89.5674	185.95	177.738	175.132
WBGene00138721	pals-37	protein_coding	V	12437440	12441520	15.5038	11.0598	12.477	11.7237	13.8899	19.974	39.9442	30.5112	38.8689	9.63471	11.4334	10.4557
WBGene00138724	F15B9.11	protein_coding	V	12992755	12992895	4.84492	11.9815	9.07417	6.25265	6.07685	3.47374	2.34966	6.67432	10.1397	0.963471	4.1576	0.871304
WBGene00164968	K08H2.10	protein_coding	X	13257806	13261065	19.3797	17.5114	17.0141	22.6659	19.9668	25.1846	36.4197	12.3952	15.2096	32.758	35.3396	39.2087
WBGene00164969	K09C8.9	protein_coding	X	10967302	10967798	12.5968	18.4331	22.6854	20.3211	12.1537	17.3687	11.7483	15.2556	16.8995	2.89041	3.1182	4.35652
WBGene00164971	T21E8.6	protein_coding	X	10882284	10883163	2.90695	1.84331	2.26854	0.781581	0.868122	1.73687	1.17483	0.953474	3.3799	1.92694	0	2.61391
WBGene00164972	T21E8.7	protein_coding	X	10883503	10884728	0.968984	1.84331	1.13427	1.56316	0.868122	0.868434	1.17483	0	1.68995	0.963471	1.0394	1.74261
WBGene00164973	C39B10.7	protein_coding	X	10476873	10477891	6.78289	9.21654	17.0141	8.59739	11.2856	6.94748	9.39864	15.2556	5.06985	5.78083	6.2364	9.58435
WBGene00164974	F46C3.7	protein_coding	X	11440040	11440652	8.72086	10.1382	9.07417	3.90791	2.60436	1.73687	3.52449	2.86042	3.3799	4.81735	7.2758	7.84174
WBGene00164983	C36A4.12	pseudogene	III	3855072	3856931	8.72086	11.9815	18.1483	7.81581	13.0218	7.81591	4.69932	11.4417	18.5895	3.85388	6.2364	15.6835
WBGene00164985	ZK1010.10	protein_coding	III	13002383	13005358	37.7904	34.1012	34.0281	28.1369	41.6698	40.8164	30.5456	26.6973	23.6593	34.685	24.9456	36.5948
WBGene00164986	Y48A6C.6	pseudogene	III	11108314	11110464	47.4802	33.1795	28.3568	32.8264	25.1755	33.0005	35.2449	30.5112	35.489	47.2101	41.576	43.5652
WBGene00165032	21ur-7930	piRNA	IV	15695656	15695676	2.90695	8.29489	4.53709	6.25265	0.868122	2.6053	0	0.953474	1.68995	2.89041	2.0788	0
WBGene00165033	21ur-14211	piRNA	III	13712068	13712088	6.78289	5.52992	5.67136	2.34474	1.73624	3.47374	1.17483	3.8139	5.06985	0	0	1.74261
WBGene00165037	21ur-8299	piRNA	IV	13639711	13639731	2.90695	0	0	1.56316	1.73624	0.868434	0	0	0	0	1.0394	2.61391
WBGene00165052	21ur-12499	piRNA	III	2418786	2418806	0.968984	2.76496	0	0.781581	1.73624	0	2.34966	1.90695	0	0	0	0
WBGene00165075	21ur-13468	piRNA	IV	14960576	14960596	1.93797	4.60827	2.26854	0	0.868122	0.868434	2.34966	1.90695	0	0	2.0788	0
WBGene00165080	21ur-14832	piRNA	IV	5768986	5769006	0.968984	4.60827	2.26854	3.12632	3.47249	4.34217	0	3.8139	1.68995	2.89041	2.0788	0
WBGene00165089	21ur-6929	piRNA	IV	6028277	6028297	1.93797	1.84331	0	1.56316	3.47249	0	1.17483	0.953474	1.68995	0	0	0
WBGene00165147	21ur-7541	piRNA	IV	6836805	6836825	3.87594	2.76496	3.40281	1.56316	3.47249	5.21061	2.34966	1.90695	1.68995	0.963471	2.0788	0
WBGene00165185	21ur-6706	piRNA	IV	16003334	16003354	0	1.84331	3.40281	3.90791	0.868122	0	0	0.953474	1.68995	0	3.1182	1.74261
WBGene00165215	21ur-14925	piRNA	IV	15568330	15568350	1.93797	0	3.40281	0	2.60436	0.868434	1.17483	1.90695	0	0.963471	0	3.48522
WBGene00165222	21ur-14927	piRNA	IV	14617356	14617376	2.90695	12.9032	4.53709	4.68949	4.34061	6.07904	7.04898	2.86042	6.75981	2.89041	1.0394	6.09913
WBGene00165268	21ur-6686	piRNA	IV	6060254	6060274	0.968984	1.84331	5.67136	3.12632	6.07685	0.868434	0	0	0	0	1.0394	0.871304
WBGene00165325	21ur-9730	piRNA	IV	5779797	5779817	2.90695	0.921654	0	0.781581	2.60436	0	0	0	0	3.85388	2.0788	1.74261
WBGene00165379	21ur-6198	piRNA	IV	5079443	5079463	1.93797	0.921654	4.53709	3.12632	0.868122	0.868434	1.17483	3.8139	3.3799	0	0	0
WBGene00165382	21ur-14856	piRNA	IV	3848973	3848993	0.968984	2.76496	2.26854	0.781581	0.868122	1.73687	3.52449	1.90695	1.68995	1.92694	1.0394	1.74261
WBGene00165392	21ur-9930	piRNA	IV	5590635	5590655	1.93797	6.45158	2.26854	2.34474	2.60436	2.6053	3.52449	2.86042	0	6.7443	1.0394	1.74261
WBGene00165404	21ur-8963	piRNA	IV	6773119	6773139	0	1.84331	2.26854	0	0.868122	1.73687	0	0.953474	1.68995	0.963471	1.0394	0
WBGene00165451	21ur-12529	piRNA	IV	15706549	15706569	3.87594	4.60827	6.80563	3.12632	2.60436	3.47374	0	1.90695	0	0.963471	1.0394	0.871304
WBGene00165479	21ur-5998	piRNA	IV	14050901	14050921	1.93797	1.84331	1.13427	3.12632	3.47249	2.6053	0	0	1.68995	2.89041	2.0788	1.74261
WBGene00165558	21ur-12468	piRNA	IV	410141	410161	0.968984	1.84331	1.13427	1.56316	1.73624	0	0	0.953474	1.68995	0	2.0788	0
WBGene00165563	21ur-9741	piRNA	IV	6066409	6066429	1.93797	3.68662	4.53709	0.781581	0	1.73687	1.17483	3.8139	1.68995	0.963471	3.1182	0.871304
WBGene00165575	21ur-7394	piRNA	IV	14053825	14053845	2.90695	1.84331	0	6.25265	4.34061	1.73687	0	2.86042	3.3799	4.81735	0	2.61391
WBGene00165585	21ur-8443	piRNA	IV	14499313	14499333	0.968984	0.921654	0	1.56316	0.868122	1.73687	1.17483	0	0	0	0	1.74261
WBGene00165602	21ur-13185	piRNA	IV	6046974	6046994	1.93797	1.84331	2.26854	0	0	1.73687	1.17483	0	0	0	1.0394	3.48522
WBGene00165631	21ur-8869	piRNA	IV	5763166	5763186	3.87594	8.29489	3.40281	4.68949	1.73624	3.47374	0	0	0	2.89041	3.1182	2.61391
WBGene00165649	21ur-13576	piRNA	IV	6837304	6837324	0.968984	0.921654	1.13427	1.56316	0	0.868434	0	1.90695	1.68995	0.963471	0	1.74261
WBGene00165654	21ur-8764	piRNA	IV	5820429	5820449	0	1.84331	3.40281	0.781581	5.20873	0.868434	2.34966	1.90695	3.3799	2.89041	0	1.74261
WBGene00165681	21ur-8914	piRNA	IV	5857856	5857876	0.968984	0.921654	2.26854	3.12632	1.73624	0	0	0.953474	1.68995	0	0	2.61391
WBGene00165687	21ur-13121	piRNA	III	9238777	9238797	4.84492	1.84331	3.40281	2.34474	2.60436	3.47374	3.52449	0	6.75981	3.85388	1.0394	3.48522
WBGene00165734	21ur-9336	piRNA	IV	5081726	5081746	2.90695	0	6.80563	0.781581	0.868122	0.868434	0	0.953474	0	1.92694	0	1.74261
WBGene00165752	21ur-11026	piRNA	IV	5950368	5950388	1.93797	0.921654	2.26854	0	1.73624	0	5.87415	1.90695	0	0	0	1.74261
WBGene00165787	21ur-11244	piRNA	IV	5594411	5594431	3.87594	2.76496	0	3.90791	1.73624	0.868434	0	3.8139	3.3799	0.963471	3.1182	0
WBGene00165823	21ur-8890	piRNA	IV	13756988	13757008	0.968984	2.76496	0	1.56316	1.73624	0.868434	0	0.953474	0	0	0	0.871304
WBGene00165831	21ur-6825	piRNA	IV	13953418	13953438	0	0.921654	0	0.781581	0.868122	1.73687	1.17483	1.90695	0	0	1.0394	1.74261
WBGene00165848	21ur-6647	piRNA	IV	5596479	5596499	0	0	2.26854	1.56316	0.868122	2.6053	2.34966	0	3.3799	0	1.0394	0
WBGene00165881	21ur-15068	piRNA	IV	8919542	8919562	0	0	1.13427	0.781581	0	5.21061	2.34966	1.90695	0	0	0	0
WBGene00165893	21ur-11466	piRNA	IV	6426555	6426575	0	0.921654	3.40281	5.47107	0.868122	1.73687	1.17483	1.90695	0	1.92694	1.0394	0.871304
WBGene00165924	21ur-14585	piRNA	II	6524503	6524523	0	0.921654	1.13427	0	0.868122	0	0	0	0	2.89041	4.1576	0.871304
WBGene00165987	21ur-7003	piRNA	IV	5959175	5959195	2.90695	4.60827	2.26854	0	0.868122	2.6053	2.34966	1.90695	5.06985	0.963471	0	0
WBGene00166014	21ur-6577	piRNA	IV	15691849	15691869	0	1.84331	4.53709	1.56316	3.47249	1.73687	2.34966	1.90695	3.3799	0.963471	2.0788	2.61391
WBGene00166047	21ur-5970	piRNA	IV	6426900	6426920	3.87594	0	1.13427	1.56316	3.47249	4.34217	0	0.953474	0	0	1.0394	0.871304
WBGene00166069	21ur-6833	piRNA	IV	15712354	15712374	0	0.921654	1.13427	3.12632	0.868122	0.868434	2.34966	1.90695	0	0	0	0.871304
WBGene00166079	21ur-10181	piRNA	IV	15272776	15272796	3.87594	1.84331	2.26854	7.03423	1.73624	5.21061	3.52449	1.90695	5.06985	0.963471	2.0788	0.871304
WBGene00166100	21ur-6496	piRNA	IV	6576592	6576612	1.93797	3.68662	1.13427	0.781581	3.47249	0	2.34966	1.90695	3.3799	3.85388	0	0.871304
WBGene00166151	21ur-14878	piRNA	IV	7896698	7896718	0.968984	0	1.13427	0.781581	2.60436	0.868434	3.52449	1.90695	0	2.89041	1.0394	0
WBGene00166164	21ur-9021	piRNA	IV	5926544	5926564	1.93797	0	1.13427	0.781581	0.868122	0	0	1.90695	0	0.963471	2.0788	0
WBGene00166171	21ur-14787	piRNA	IV	6772831	6772851	0	2.76496	3.40281	0	0	0	0	1.90695	0	0	1.0394	4.35652
WBGene00166211	21ur-10510	piRNA	IV	5756857	5756877	4.84492	3.68662	10.2084	1.56316	3.47249	11.2896	7.04898	5.72085	3.3799	3.85388	3.1182	5.22783
WBGene00166221	21ur-15328	piRNA	X	10437565	10437585	1.93797	3.68662	4.53709	2.34474	1.73624	3.47374	2.34966	2.86042	1.68995	0	1.0394	1.74261
WBGene00166225	21ur-10398	piRNA	IV	5527620	5527640	2.90695	0	1.13427	2.34474	0	1.73687	0	0	0	0	0	0.871304
WBGene00166253	21ur-14426	piRNA	IV	6543609	6543629	0.968984	3.68662	3.40281	0.781581	2.60436	1.73687	1.17483	2.86042	0	0	1.0394	0
WBGene00166258	21ur-6704	piRNA	IV	6148131	6148151	0.968984	1.84331	2.26854	0	1.73624	0.868434	0	0	0	0.963471	3.1182	1.74261
WBGene00166273	21ur-8507	piRNA	IV	5136263	5136283	3.87594	3.68662	4.53709	0.781581	0.868122	2.6053	4.69932	0	0	1.92694	0	2.61391
WBGene00166281	21ur-8503	piRNA	IV	15682763	15682783	0	0.921654	3.40281	0.781581	0.868122	2.6053	1.17483	1.90695	3.3799	0.963471	0	0
WBGene00166292	21ur-7725	piRNA	IV	5601274	5601294	0	1.84331	1.13427	0.781581	0.868122	0	0	0.953474	0	1.92694	1.0394	0.871304
WBGene00166323	21ur-6917	piRNA	IV	6051270	6051290	0.968984	6.45158	2.26854	0.781581	1.73624	2.6053	0	0	0	0	0	0.871304
WBGene00166331	21ur-9108	piRNA	I	5591348	5591368	8.72086	3.68662	3.40281	1.56316	1.73624	4.34217	1.17483	1.90695	0	2.89041	2.0788	0
WBGene00166346	21ur-15000	piRNA	IV	10421249	10421269	0	2.76496	1.13427	0	0.868122	0	1.17483	2.86042	0	0.963471	1.0394	0
WBGene00166372	21ur-14887	piRNA	IV	3343584	3343604	1.93797	0	3.40281	2.34474	0	2.6053	3.52449	0	0	0	2.0788	0
WBGene00166377	21ur-10793	piRNA	IV	16840247	16840267	6.78289	3.68662	9.07417	3.90791	1.73624	6.94748	1.17483	0.953474	3.3799	10.5982	3.1182	6.09913
WBGene00166418	21ur-15146	piRNA	X	2874320	2874340	0	3.68662	2.26854	0.781581	0.868122	1.73687	3.52449	0.953474	0	0	0	2.61391
WBGene00166422	21ur-5481	piRNA	IV	14888717	14888737	1.93797	0	1.13427	2.34474	1.73624	0	0	0	3.3799	0	0	0.871304
WBGene00166479	21ur-9846	piRNA	IV	14892663	14892683	3.87594	1.84331	1.13427	4.68949	1.73624	2.6053	0	1.90695	5.06985	1.92694	0	0.871304
WBGene00166490	21ur-13578	piRNA	IV	5144311	5144331	3.87594	2.76496	2.26854	0	0	1.73687	0	0	0	0	0	0.871304
WBGene00166511	21ur-9221	piRNA	IV	14482607	14482627	1.93797	1.84331	2.26854	0.781581	0.868122	0	0	0	1.68995	1.92694	1.0394	0.871304
WBGene00166567	21ur-13845	piRNA	IV	7354365	7354385	3.87594	0	4.53709	0	2.60436	0	1.17483	0.953474	3.3799	1.92694	0	0
WBGene00166573	21ur-5856	piRNA	IV	14892187	14892207	5.81391	2.76496	4.53709	4.68949	1.73624	1.73687	3.52449	5.72085	1.68995	0.963471	0	0.871304
WBGene00166594	21ur-12866	piRNA	V	5525388	5525408	0	3.68662	0	1.56316	0	0.868434	2.34966	0.953474	1.68995	0.963471	0	1.74261
WBGene00166603	21ur-9319	piRNA	IV	5806379	5806399	2.90695	4.60827	9.07417	2.34474	2.60436	0.868434	1.17483	4.76737	1.68995	0	1.0394	3.48522
WBGene00166640	21ur-11132	piRNA	IV	6812914	6812934	0	0.921654	4.53709	0.781581	1.73624	1.73687	0	0	0	0	1.0394	0
WBGene00166652	21ur-10122	piRNA	IV	14681523	14681543	0.968984	1.84331	2.26854	0	0	0	3.52449	0.953474	0	0.963471	1.0394	0
WBGene00166699	21ur-15150	piRNA	IV	13009637	13009657	0	2.76496	1.13427	1.56316	2.60436	0	1.17483	0.953474	0	0.963471	0	0
WBGene00166738	21ur-7658	piRNA	IV	6773304	6773324	0	0	0	2.34474	0	0.868434	0	1.90695	1.68995	0.963471	0	2.61391
WBGene00166772	21ur-15592	piRNA	X	8667372	8667392	0.968984	2.76496	4.53709	1.56316	1.73624	1.73687	2.34966	0.953474	1.68995	0	0	0.871304
WBGene00166841	21ur-7855	piRNA	IV	14271844	14271864	1.93797	1.84331	1.13427	1.56316	0	0	0	1.90695	1.68995	0.963471	0	0
WBGene00166862	21ur-7559	piRNA	IV	5134727	5134747	0.968984	0.921654	1.13427	0	3.47249	0	2.34966	1.90695	3.3799	0	1.0394	0
WBGene00166886	21ur-6310	piRNA	IV	14744522	14744542	0	0.921654	2.26854	0	0	0	1.17483	3.8139	0	0	2.0788	0.871304
WBGene00166898	21ur-11549	piRNA	IV	5803680	5803700	4.84492	5.52992	2.26854	1.56316	0.868122	1.73687	3.52449	5.72085	1.68995	0	1.0394	1.74261
WBGene00166938	21ur-6459	piRNA	IV	14392254	14392274	0.968984	2.76496	2.26854	0	1.73624	0	1.17483	0	0	0	0	0.871304
WBGene00166963	21ur-14729	piRNA	X	2459294	2459314	1.93797	0.921654	1.13427	2.34474	0.868122	1.73687	4.69932	0.953474	0	0	1.0394	0
WBGene00167000	21ur-8766	piRNA	IV	5594331	5594351	0.968984	1.84331	5.67136	2.34474	1.73624	0.868434	0	1.90695	6.75981	0	0	5.22783
WBGene00167006	21ur-15539	piRNA	I	8312100	8312120	0.968984	2.76496	1.13427	2.34474	0.868122	0.868434	1.17483	1.90695	0	1.92694	0	0
WBGene00167009	21ur-15005	piRNA	X	10655492	10655512	11.6278	11.9815	4.53709	3.90791	10.4175	7.81591	4.69932	4.76737	8.44976	1.92694	3.1182	3.48522
WBGene00167028	21ur-13939	piRNA	IV	7097793	7097813	0.968984	0.921654	3.40281	1.56316	0.868122	0.868434	0	1.90695	1.68995	0	0	2.61391
WBGene00167030	21ur-12278	piRNA	IV	14614707	14614727	0.968984	1.84331	2.26854	0	0	0.868434	0	0.953474	3.3799	0	2.0788	0.871304
WBGene00167050	21ur-15267	piRNA	IV	14845588	14845608	1.93797	4.60827	2.26854	0.781581	1.73624	2.6053	2.34966	0	1.68995	0.963471	0	0
WBGene00167078	21ur-7313	piRNA	IV	15563662	15563682	0.968984	0.921654	0	3.12632	1.73624	2.6053	0	1.90695	0	0	1.0394	1.74261
WBGene00167091	21ur-9134	piRNA	IV	5968884	5968904	4.84492	2.76496	11.3427	1.56316	1.73624	6.94748	3.52449	1.90695	3.3799	0.963471	0	0.871304
WBGene00167142	21ur-9639	piRNA	IV	5599829	5599849	0	0.921654	0	3.90791	0.868122	1.73687	1.17483	2.86042	0	0.963471	0	0
WBGene00167156	21ur-9498	piRNA	IV	5561350	5561370	0.968984	1.84331	0	0	1.73624	0.868434	1.17483	0.953474	3.3799	0.963471	0	0
WBGene00167157	21ur-7428	piRNA	IV	5758303	5758323	0.968984	0.921654	1.13427	1.56316	1.73624	1.73687	0	0	0	0.963471	0	0
WBGene00167158	21ur-14281	piRNA	IV	14970042	14970062	4.84492	0.921654	0	1.56316	0.868122	0	0	0	0	0	0	0.871304
WBGene00167159	21ur-8552	piRNA	IV	9129135	9129155	0.968984	5.52992	2.26854	3.12632	4.34061	1.73687	0	4.76737	5.06985	0.963471	0	2.61391
WBGene00167223	21ur-6679	piRNA	IV	14497788	14497808	0	2.76496	1.13427	2.34474	0	0.868434	1.17483	1.90695	0	0	0	0.871304
WBGene00167225	21ur-14836	piRNA	IV	5759473	5759493	0	2.76496	1.13427	3.90791	3.47249	4.34217	1.17483	0	5.06985	1.92694	2.0788	0
WBGene00167321	21ur-10957	piRNA	IV	15275302	15275322	2.90695	0.921654	0	1.56316	3.47249	0.868434	1.17483	0	1.68995	5.78083	2.0788	2.61391
WBGene00167336	21ur-12859	piRNA	IV	15696259	15696279	2.90695	1.84331	1.13427	3.12632	0	4.34217	1.17483	1.90695	0	0.963471	1.0394	0.871304
WBGene00167358	21ur-9939	piRNA	IV	14275333	14275353	2.90695	0	3.40281	0	0	1.73687	0	1.90695	0	0	0	0
WBGene00167454	21ur-15110	piRNA	IV	14494202	14494222	1.93797	3.68662	1.13427	0.781581	1.73624	0.868434	1.17483	2.86042	0	0	0	0
WBGene00167575	21ur-7810	piRNA	IV	5779287	5779307	0.968984	1.84331	1.13427	0.781581	0.868122	0.868434	1.17483	0.953474	5.06985	0.963471	1.0394	0.871304
WBGene00167577	21ur-8378	piRNA	IV	14963555	14963575	0	3.68662	0	3.12632	0	0.868434	0	0	1.68995	0	0	0.871304
WBGene00167613	21ur-9641	piRNA	IV	13553420	13553440	3.87594	5.52992	1.13427	0.781581	0.868122	0.868434	2.34966	0	0	0	3.1182	0
WBGene00167620	21ur-6995	piRNA	IV	6044724	6044744	3.87594	0	1.13427	0.781581	0.868122	0	0	0	1.68995	0.963471	0	0.871304
WBGene00167772	21ur-9311	piRNA	IV	5821407	5821427	0.968984	0.921654	0	0	1.73624	2.6053	0	0	1.68995	1.92694	2.0788	0
WBGene00167783	21ur-14377	piRNA	II	8915660	8915680	0.968984	0.921654	5.67136	0.781581	0	0	1.17483	0.953474	1.68995	0.963471	1.0394	1.74261
WBGene00167785	21ur-10155	piRNA	IV	5587813	5587833	0	1.84331	0	5.47107	0	0.868434	2.34966	0.953474	3.3799	1.92694	0	0
WBGene00167825	21ur-6602	piRNA	IV	5605101	5605121	0.968984	0	2.26854	0.781581	0.868122	0.868434	0	1.90695	0	0.963471	2.0788	1.74261
WBGene00167906	21ur-11948	piRNA	IV	16739954	16739974	0	0	1.13427	0.781581	0.868122	0.868434	4.69932	1.90695	0	0	0	0.871304
WBGene00167909	21ur-15144	piRNA	X	12715926	12715946	0.968984	3.68662	1.13427	0.781581	2.60436	0.868434	1.17483	0.953474	1.68995	0.963471	1.0394	0.871304
WBGene00167926	21ur-14207	piRNA	IV	14610337	14610357	0	1.84331	0	0.781581	1.73624	3.47374	3.52449	0	0	0	0	0
WBGene00167948	21ur-7416	piRNA	IV	15566870	15566890	0	2.76496	1.13427	1.56316	1.73624	0.868434	0	0.953474	10.1397	1.92694	2.0788	0.871304
WBGene00167978	21ur-7318	piRNA	IV	5779212	5779232	2.90695	0	2.26854	0	0.868122	1.73687	1.17483	2.86042	0	0	0	0
WBGene00168022	21ur-13054	piRNA	II	8534664	8534684	0	1.84331	1.13427	0	1.73624	0	3.52449	0	5.06985	0	0	0.871304
WBGene00168035	21ur-9115	piRNA	IV	14883836	14883856	1.93797	5.52992	1.13427	2.34474	1.73624	2.6053	1.17483	4.76737	1.68995	0	0	0
WBGene00168154	21ur-5745	piRNA	IV	5856274	5856294	2.90695	0	2.26854	0.781581	0	1.73687	0	0	1.68995	0	1.0394	2.61391
WBGene00168182	21ur-13804	piRNA	I	5915104	5915124	0.968984	2.76496	1.13427	0.781581	0.868122	1.73687	0	0	0	0	1.0394	0.871304
WBGene00168304	21ur-10305	piRNA	IV	5931173	5931193	0.968984	0	2.26854	0.781581	1.73624	0	3.52449	0.953474	0	0	0	0
WBGene00168305	21ur-6677	piRNA	IV	6772693	6772713	1.93797	0	2.26854	3.12632	4.34061	1.73687	1.17483	0.953474	0	0.963471	3.1182	0
WBGene00168357	21ur-7632	piRNA	IV	14879829	14879849	1.93797	3.68662	1.13427	0.781581	1.73624	0.868434	0	0	0	0.963471	0	0.871304
WBGene00168373	21ur-9026	piRNA	IV	15707487	15707507	6.78289	4.60827	14.7455	7.81581	6.07685	5.21061	7.04898	4.76737	1.68995	4.81735	2.0788	6.09913
WBGene00168375	21ur-11860	piRNA	III	7933365	7933385	0	0.921654	0	1.56316	0.868122	0	0	3.8139	0	3.85388	1.0394	0.871304
WBGene00168397	21ur-14348	piRNA	X	13873114	13873134	2.90695	1.84331	0	2.34474	1.73624	0	3.52449	0.953474	3.3799	0.963471	2.0788	2.61391
WBGene00168404	21ur-7041	piRNA	IV	5515719	5515739	0	0.921654	3.40281	0.781581	0.868122	1.73687	3.52449	0	0	0	0	0.871304
WBGene00168411	21ur-14134	piRNA	IV	5502733	5502753	0.968984	6.45158	5.67136	1.56316	1.73624	2.6053	2.34966	3.8139	3.3799	5.78083	3.1182	0.871304
WBGene00168467	21ur-9997	piRNA	IV	13608395	13608415	2.90695	3.68662	3.40281	1.56316	0.868122	0	2.34966	3.8139	1.68995	0.963471	2.0788	0
WBGene00168488	21ur-15099	piRNA	II	9112162	9112182	2.90695	0.921654	0	1.56316	0	1.73687	0	2.86042	1.68995	0	0	0.871304
WBGene00168519	21ur-13262	piRNA	V	10264481	10264501	1.93797	2.76496	0	0	0.868122	1.73687	0	1.90695	0	0	0	0
WBGene00168548	21ur-9924	piRNA	IV	14264649	14264669	0.968984	4.60827	7.9399	3.90791	0.868122	0	3.52449	1.90695	0	0.963471	1.0394	0
WBGene00168565	21ur-14629	piRNA	IV	10572927	10572947	3.87594	0	2.26854	0.781581	0	0	1.17483	2.86042	3.3799	0	1.0394	0
WBGene00168589	21ur-13782	piRNA	IV	9405316	9405336	0.968984	3.68662	5.67136	0.781581	0	4.34217	4.69932	2.86042	1.68995	1.92694	1.0394	0.871304
WBGene00168647	21ur-7705	piRNA	IV	15554772	15554792	0.968984	2.76496	0	0	2.60436	0.868434	2.34966	0	0	1.92694	1.0394	0
WBGene00168666	21ur-5896	piRNA	IV	5981878	5981898	5.81391	7.37323	10.2084	7.03423	3.47249	7.81591	3.52449	5.72085	1.68995	3.85388	3.1182	4.35652
WBGene00168673	21ur-6629	piRNA	IV	6546790	6546810	0.968984	1.84331	0	2.34474	0.868122	0.868434	0	0	5.06985	0	0	0
WBGene00168677	21ur-11200	piRNA	IV	13912431	13912451	2.90695	1.84331	0	0	0.868122	0	3.52449	0	3.3799	0	5.197	0.871304
WBGene00168693	21ur-13509	piRNA	X	15012950	15012970	0.968984	1.84331	0	0	2.60436	0	2.34966	0.953474	0	0.963471	1.0394	0
WBGene00168700	21ur-12762	piRNA	I	9073965	9073985	0	0	2.26854	0	3.47249	1.73687	0	0.953474	1.68995	0	1.0394	0
WBGene00168769	21ur-6436	piRNA	IV	14880262	14880282	0.968984	2.76496	1.13427	0.781581	1.73624	0	2.34966	0	0	0	0	0.871304
WBGene00168772	21ur-15486	piRNA	IV	14616007	14616027	2.90695	12.9032	7.9399	3.90791	4.34061	12.1581	4.69932	4.76737	0	2.89041	5.197	0
WBGene00168777	21ur-14139	piRNA	IV	8770856	8770876	1.93797	0	2.26854	0.781581	0	1.73687	0	0.953474	3.3799	0	0	0
WBGene00168805	21ur-13040	piRNA	IV	6772274	6772294	0	1.84331	1.13427	2.34474	0.868122	0	0	2.86042	0	0	0	1.74261
WBGene00168854	21ur-8632	piRNA	IV	5972438	5972458	3.87594	3.68662	2.26854	3.12632	2.60436	0.868434	3.52449	0.953474	0	1.92694	2.0788	0
WBGene00168864	21ur-12807	piRNA	II	9716752	9716772	0.968984	0	0	0	0.868122	1.73687	0	0.953474	0	1.92694	0	2.61391
WBGene00168871	21ur-9975	piRNA	IV	15701416	15701436	0	2.76496	2.26854	1.56316	2.60436	3.47374	0	0.953474	1.68995	0	1.0394	0.871304
WBGene00168876	21ur-10457	piRNA	IV	14471971	14471991	0	3.68662	0	1.56316	4.34061	0	1.17483	0	0	0	0	1.74261
WBGene00168904	21ur-6150	piRNA	IV	17177022	17177042	1.93797	0.921654	2.26854	0	0.868122	1.73687	3.52449	0	1.68995	0	0	0.871304
WBGene00168931	21ur-6267	piRNA	IV	15716858	15716878	0.968984	0	0	0.781581	4.34061	3.47374	1.17483	0.953474	0	1.92694	0	0
WBGene00168952	21ur-11082	piRNA	IV	13875040	13875060	0	1.84331	5.67136	0	0.868122	1.73687	0	0.953474	0	0	0	0
WBGene00168962	21ur-12990	piRNA	IV	5971831	5971851	4.84492	0	1.13427	1.56316	0	0.868434	0	0.953474	1.68995	0.963471	0	0.871304
WBGene00168970	21ur-13854	piRNA	IV	5078400	5078420	0.968984	2.76496	3.40281	0.781581	0	3.47374	1.17483	0	0	0.963471	1.0394	0
WBGene00168971	21ur-12040	piRNA	IV	6056658	6056678	2.90695	2.76496	7.9399	3.90791	2.60436	1.73687	2.34966	0.953474	0	0	2.0788	0
WBGene00168996	21ur-9776	piRNA	IV	5047240	5047260	0.968984	0	0	3.12632	0	2.6053	0	0.953474	1.68995	0	0	0
WBGene00169064	21ur-13515	piRNA	IV	16837864	16837884	0.968984	1.84331	0	1.56316	0	0.868434	0	0	1.68995	0.963471	5.197	0.871304
WBGene00169065	21ur-6595	piRNA	IV	14054495	14054515	0.968984	0	1.13427	0	3.47249	1.73687	0	0	3.3799	0.963471	2.0788	0.871304
WBGene00169071	21ur-11933	piRNA	II	1934707	1934727	0.968984	0	1.13427	0	0	1.73687	1.17483	0	0	1.92694	2.0788	0.871304
WBGene00169074	21ur-8052	piRNA	IV	14300917	14300937	0.968984	3.68662	2.26854	0	0.868122	1.73687	1.17483	0	0	0	0	0
WBGene00169126	21ur-6385	piRNA	IV	6952557	6952577	0	2.76496	1.13427	1.56316	0	1.73687	0	1.90695	0	0	0	0
WBGene00169141	21ur-12979	piRNA	IV	16010937	16010957	2.90695	3.68662	5.67136	2.34474	3.47249	0.868434	2.34966	0	3.3799	0	0	0
WBGene00169171	21ur-7676	piRNA	IV	6573299	6573319	1.93797	1.84331	1.13427	3.12632	3.47249	1.73687	0	0.953474	1.68995	0	1.0394	1.74261
WBGene00169188	21ur-8126	piRNA	IV	5387909	5387929	0.968984	3.68662	1.13427	0.781581	1.73624	2.6053	2.34966	4.76737	1.68995	1.92694	2.0788	0.871304
WBGene00169236	21ur-15398	piRNA	V	31881	31901	12.5968	4.60827	7.9399	5.47107	6.94497	11.2896	2.34966	9.53474	3.3799	2.89041	4.1576	4.35652
WBGene00169249	21ur-8936	piRNA	IV	15555283	15555303	1.93797	1.84331	0	1.56316	0.868122	0.868434	1.17483	0	0	0	0	1.74261
WBGene00169262	21ur-8200	piRNA	IV	5590992	5591012	0.968984	0.921654	2.26854	3.90791	1.73624	0	0	2.86042	0	0	3.1182	1.74261
WBGene00169269	21ur-14723	piRNA	X	16838910	16838930	0.968984	1.84331	0	2.34474	1.73624	0.868434	0	5.72085	3.3799	0	0	0
WBGene00169278	21ur-9840	piRNA	IV	5562140	5562160	0	0.921654	0	0	2.60436	1.73687	0	2.86042	8.44976	0.963471	1.0394	0
WBGene00169318	21ur-9655	piRNA	IV	14472285	14472305	0	0	3.40281	2.34474	1.73624	0.868434	1.17483	0	0	0	0	0.871304
WBGene00169333	21ur-11358	piRNA	IV	6056933	6056953	5.81391	10.1382	4.53709	3.90791	2.60436	2.6053	5.87415	2.86042	3.3799	2.89041	0	3.48522
WBGene00169362	21ur-12769	piRNA	X	14049828	14049848	0	0.921654	0	0.781581	5.20873	0.868434	2.34966	0.953474	0	0.963471	0	0
WBGene00169396	21ur-13480	piRNA	IV	6054210	6054230	0	0	2.26854	0.781581	0.868122	1.73687	3.52449	0	0	0.963471	2.0788	0.871304
WBGene00169432	21ur-14375	piRNA	IV	3852315	3852335	5.81391	3.68662	1.13427	1.56316	1.73624	1.73687	0	0.953474	0	0	0	0.871304
WBGene00169466	21ur-6449	piRNA	IV	15565945	15565965	3.87594	0.921654	2.26854	1.56316	0.868122	0.868434	0	0.953474	1.68995	0.963471	2.0788	0.871304
WBGene00169510	21ur-6741	piRNA	IV	13908576	13908596	1.93797	0	0	3.90791	1.73624	2.6053	0	0	0	0.963471	2.0788	0.871304
WBGene00169538	21ur-10927	piRNA	V	11979313	11979333	0.968984	1.84331	1.13427	0.781581	0.868122	2.6053	0	0.953474	1.68995	1.92694	0	0
WBGene00169576	21ur-11239	piRNA	IV	5149013	5149033	0	0.921654	4.53709	0	0	0.868434	2.34966	0.953474	1.68995	0	1.0394	0
WBGene00169578	21ur-7740	piRNA	IV	14220502	14220522	1.93797	1.84331	1.13427	1.56316	0	0	1.17483	0.953474	3.3799	0	0	0.871304
WBGene00169628	21ur-10342	piRNA	IV	6055818	6055838	2.90695	2.76496	5.67136	2.34474	0.868122	2.6053	1.17483	0	1.68995	0	0	0.871304
WBGene00169688	21ur-11104	piRNA	IV	5500241	5500261	2.90695	0	0	0	0.868122	1.73687	0	0.953474	0	1.92694	0	2.61391
WBGene00169695	21ur-13802	piRNA	V	10960696	10960716	0	1.84331	1.13427	0	1.73624	0	0	1.90695	0	0	1.0394	1.74261
WBGene00169734	21ur-13267	piRNA	X	1488317	1488337	1.93797	5.52992	6.80563	3.90791	6.07685	8.68434	2.34966	0.953474	3.3799	3.85388	6.2364	5.22783
WBGene00169739	21ur-12646	piRNA	IV	5501105	5501125	1.93797	4.60827	0	2.34474	0.868122	0	3.52449	0.953474	0	0	1.0394	0
WBGene00169778	21ur-5809	piRNA	IV	14892869	14892889	2.90695	5.52992	3.40281	3.12632	3.47249	1.73687	4.69932	0	3.3799	0.963471	2.0788	3.48522
WBGene00169781	21ur-15504	piRNA	IV	14874713	14874733	0	2.76496	3.40281	1.56316	2.60436	0.868434	1.17483	0	5.06985	0	2.0788	0
WBGene00169851	21ur-14454	piRNA	IV	14483889	14483909	0	4.60827	1.13427	0	1.73624	0.868434	0	0	3.3799	0.963471	1.0394	1.74261
WBGene00169856	21ur-6950	piRNA	IV	14491468	14491488	1.93797	1.84331	2.26854	0.781581	1.73624	0.868434	3.52449	0	0	0	0	0
WBGene00169858	21ur-8575	piRNA	IV	15712464	15712484	0.968984	0	2.26854	0	5.20873	0.868434	1.17483	0	0	0.963471	0	1.74261
WBGene00169862	21ur-10289	piRNA	IV	5753828	5753848	4.84492	3.68662	6.80563	3.12632	4.34061	5.21061	4.69932	6.67432	3.3799	1.92694	4.1576	6.09913
WBGene00169880	21ur-11359	piRNA	IV	5968091	5968111	0.968984	1.84331	0	1.56316	1.73624	0.868434	2.34966	2.86042	0	0	1.0394	0
WBGene00169899	21ur-7941	piRNA	IV	15698398	15698418	5.81391	4.60827	3.40281	2.34474	1.73624	3.47374	1.17483	0.953474	6.75981	0	1.0394	0.871304
WBGene00169903	21ur-11625	piRNA	IV	15563440	15563460	0.968984	2.76496	0	0	0.868122	2.6053	0	0.953474	0	0.963471	1.0394	0.871304
WBGene00169934	21ur-6987	piRNA	IV	14875515	14875535	6.78289	5.52992	3.40281	4.68949	8.68122	2.6053	1.17483	0.953474	0	2.89041	0	0.871304
WBGene00169956	21ur-10530	piRNA	IV	6018682	6018702	0.968984	0	0	0	0	0.868434	2.34966	0	1.68995	0.963471	1.0394	2.61391
WBGene00169977	21ur-7437	piRNA	IV	5759335	5759355	0	1.84331	1.13427	1.56316	0	0.868434	1.17483	0	0	0.963471	1.0394	0.871304
WBGene00170026	21ur-11902	piRNA	IV	8947695	8947715	0.968984	0.921654	2.26854	0.781581	0.868122	0.868434	1.17483	0.953474	0	0	0	0.871304
WBGene00170053	21ur-13407	piRNA	IV	4238876	4238896	0	0	0	0	0	0	7.04898	4.76737	5.06985	0	0	0
WBGene00170143	21ur-8571	piRNA	IV	5376044	5376064	1.93797	2.76496	2.26854	0.781581	1.73624	1.73687	4.69932	2.86042	1.68995	0	1.0394	0.871304
WBGene00170166	21ur-12038	piRNA	IV	14598628	14598648	0	0	3.40281	0	2.60436	0	0	0	0	1.92694	1.0394	1.74261
WBGene00170169	21ur-6607	piRNA	IV	5752061	5752081	4.84492	8.29489	12.477	7.81581	5.20873	6.07904	2.34966	7.6278	8.44976	8.67124	3.1182	6.09913
WBGene00170171	21ur-13859	piRNA	V	11984970	11984990	0	0.921654	0	0	2.60436	0.868434	1.17483	0.953474	0	0.963471	1.0394	0.871304
WBGene00170177	21ur-11900	piRNA	IV	5854234	5854254	1.93797	3.68662	1.13427	0.781581	0	0.868434	0	1.90695	1.68995	0	2.0788	0.871304
WBGene00170199	21ur-11465	piRNA	IV	5757326	5757346	0.968984	0.921654	3.40281	0.781581	0	0	2.34966	0.953474	1.68995	0	0	0.871304
WBGene00170216	21ur-13994	piRNA	IV	15560882	15560902	0.968984	0.921654	1.13427	0.781581	2.60436	1.73687	0	1.90695	0	0	2.0788	1.74261
WBGene00170237	21ur-15122	piRNA	X	15656484	15656504	1.93797	2.76496	1.13427	0.781581	0.868122	1.73687	1.17483	0.953474	0	0.963471	0	0
WBGene00170267	21ur-9300	piRNA	IV	6935040	6935060	0	2.76496	1.13427	3.12632	0	0	2.34966	0	0	1.92694	1.0394	0.871304
WBGene00170278	21ur-13632	piRNA	IV	14275555	14275575	0	2.76496	2.26854	0.781581	0.868122	0	1.17483	1.90695	0	0	0	0
WBGene00170295	21ur-14109	piRNA	X	15012767	15012787	1.93797	2.76496	1.13427	1.56316	1.73624	0.868434	1.17483	0	0	0	0	0
WBGene00170333	21ur-15385	piRNA	I	4020211	4020231	0.968984	1.84331	0	0	0	1.73687	0	0.953474	0	0.963471	1.0394	4.35652
WBGene00170335	21ur-13885	piRNA	IV	5604258	5604278	3.87594	0	2.26854	3.90791	1.73624	2.6053	4.69932	3.8139	0	0.963471	2.0788	0
WBGene00170345	21ur-14817	piRNA	IV	9668198	9668218	5.81391	3.68662	7.9399	1.56316	1.73624	4.34217	3.52449	0	1.68995	1.92694	3.1182	1.74261
WBGene00170390	21ur-15046	piRNA	IV	5504794	5504814	2.90695	1.84331	2.26854	3.12632	1.73624	0	5.87415	1.90695	0	0.963471	4.1576	0
WBGene00170450	21ur-6279	piRNA	IV	15560667	15560687	4.84492	1.84331	5.67136	0.781581	0	0.868434	2.34966	0	1.68995	2.89041	1.0394	0.871304
WBGene00170452	21ur-10676	piRNA	IV	15271692	15271712	0.968984	4.60827	7.9399	2.34474	3.47249	2.6053	1.17483	2.86042	3.3799	0	0	0
WBGene00170488	21ur-6302	piRNA	IV	5761057	5761077	0	2.76496	5.67136	3.90791	0.868122	3.47374	3.52449	2.86042	1.68995	0	2.0788	0.871304
WBGene00170539	21ur-14699	piRNA	IV	4820589	4820609	0	0	0	1.56316	0	1.73687	1.17483	0	0	0	2.0788	7.84174
WBGene00170582	21ur-8451	piRNA	IV	8032833	8032853	1.93797	1.84331	0	3.12632	0.868122	1.73687	3.52449	2.86042	1.68995	0	1.0394	0
WBGene00170588	21ur-10695	piRNA	IV	6069130	6069150	0	0.921654	0	0.781581	0	0.868434	3.52449	3.8139	0	0	0	0.871304
WBGene00170600	21ur-11360	piRNA	IV	16839375	16839395	0.968984	0.921654	1.13427	0.781581	3.47249	0	1.17483	0	0	0.963471	1.0394	0
WBGene00170609	21ur-8543	piRNA	IV	12213660	12213680	7.75188	5.52992	2.26854	6.25265	6.94497	12.1581	8.22381	4.76737	6.75981	2.89041	2.0788	0.871304
WBGene00170614	21ur-9804	piRNA	IV	5526349	5526369	1.93797	0.921654	1.13427	0.781581	4.34061	0	3.52449	0.953474	0	0	1.0394	0
WBGene00170716	21ur-6167	piRNA	IV	4845922	4845942	2.90695	0	2.26854	0.781581	0	0.868434	1.17483	0.953474	0	0	1.0394	1.74261
WBGene00170725	21ur-8702	piRNA	IV	14273562	14273582	3.87594	0.921654	3.40281	0	1.73624	0.868434	0	1.90695	0	0.963471	0	0.871304
WBGene00170744	21ur-12100	piRNA	IV	13608496	13608516	0.968984	0.921654	0	3.90791	0	0	0	2.86042	0	0	0	0
WBGene00170748	21ur-6402	piRNA	IV	5827421	5827441	0.968984	0.921654	1.13427	0.781581	0	2.6053	1.17483	1.90695	1.68995	0	0	0.871304
WBGene00170788	21ur-12225	piRNA	IV	15565650	15565670	1.93797	1.84331	2.26854	0	1.73624	0.868434	0	0	1.68995	0	0	1.74261
WBGene00170795	21ur-6717	piRNA	IV	13879420	13879440	0.968984	1.84331	1.13427	0	0.868122	0	2.34966	2.86042	3.3799	0	2.0788	0
WBGene00170796	21ur-14788	piRNA	II	10371154	10371174	0	2.76496	0	1.56316	1.73624	1.73687	2.34966	2.86042	1.68995	0	1.0394	0.871304
WBGene00170813	21ur-6233	piRNA	IV	5142867	5142887	0	0	1.13427	1.56316	2.60436	0.868434	1.17483	0	3.3799	0	0	0.871304
WBGene00170846	21ur-12729	piRNA	IV	13911182	13911202	1.93797	0	1.13427	3.12632	0	1.73687	1.17483	1.90695	1.68995	1.92694	0	6.97043
WBGene00170856	21ur-9164	piRNA	IV	13703398	13703418	0.968984	3.68662	6.80563	0	2.60436	3.47374	0	2.86042	0	1.92694	2.0788	0.871304
WBGene00170874	21ur-13771	piRNA	II	4130014	4130034	0.968984	5.52992	2.26854	0	0	0.868434	0	0.953474	0	1.92694	2.0788	1.74261
WBGene00170910	21ur-12571	piRNA	IV	14493839	14493859	2.90695	0	4.53709	0	0	0	0	0	3.3799	0.963471	0	0
WBGene00170924	21ur-11522	piRNA	IV	6989542	6989562	2.90695	1.84331	1.13427	0	0.868122	0	1.17483	0	0	0.963471	1.0394	0
WBGene00170929	21ur-14021	piRNA	IV	5593044	5593064	0.968984	4.60827	0	2.34474	0.868122	0	3.52449	0.953474	3.3799	0	2.0788	2.61391
WBGene00170950	21ur-8123	piRNA	IV	14054894	14054914	0	1.84331	1.13427	3.90791	2.60436	0.868434	0	0	0	0	2.0788	0
WBGene00170953	21ur-15479	piRNA	I	31523	31543	1.93797	0.921654	1.13427	0	0	1.73687	5.87415	1.90695	0	1.92694	0	0
WBGene00170995	21ur-13714	piRNA	IV	5521158	5521178	0.968984	1.84331	1.13427	0.781581	0.868122	1.73687	1.17483	0.953474	0	0	1.0394	1.74261
WBGene00171017	21ur-7862	piRNA	IV	16010678	16010698	2.90695	0.921654	2.26854	0	1.73624	0	1.17483	1.90695	5.06985	0	0	0
WBGene00171027	21ur-7832	piRNA	IV	15274041	15274061	6.78289	6.45158	6.80563	7.81581	13.0218	7.81591	2.34966	3.8139	1.68995	3.85388	2.0788	6.97043
WBGene00171069	21ur-7907	piRNA	IV	14613862	14613882	10.6588	10.1382	6.80563	10.1606	6.94497	7.81591	7.04898	7.6278	5.06985	6.7443	4.1576	4.35652
WBGene00171087	21ur-7340	piRNA	IV	14962289	14962309	0.968984	0.921654	1.13427	0	2.60436	2.6053	0	1.90695	0	0	0	0.871304
WBGene00171100	21ur-11083	piRNA	IV	15393470	15393490	1.93797	0.921654	0	1.56316	3.47249	0	0	0	0	0	1.0394	0
WBGene00171126	21ur-8053	piRNA	IV	6854487	6854507	0	0.921654	3.40281	0.781581	0	1.73687	0	2.86042	0	0	0	0.871304
WBGene00171178	21ur-5641	piRNA	IV	16035396	16035416	1.93797	0	1.13427	1.56316	0	0	0	2.86042	1.68995	0	0	0.871304
WBGene00171201	21ur-14267	piRNA	III	2853328	2853348	0.968984	0	3.40281	0	1.73624	1.73687	2.34966	0.953474	0	0	0	1.74261
WBGene00171221	21ur-8114	piRNA	IV	5172598	5172618	0	2.76496	1.13427	0	0	0.868434	1.17483	2.86042	0	0.963471	1.0394	0
WBGene00171224	21ur-7155	piRNA	IV	6067852	6067872	2.90695	1.84331	2.26854	0	0.868122	1.73687	0	0	0	0	1.0394	0
WBGene00171265	21ur-10517	piRNA	IV	14615638	14615658	4.84492	2.76496	1.13427	1.56316	0.868122	0.868434	0	0	1.68995	1.92694	2.0788	0
WBGene00171290	21ur-7796	piRNA	IV	5975096	5975116	2.90695	0.921654	2.26854	0.781581	0.868122	0	0	0	0	0	1.0394	0.871304
WBGene00171324	21ur-14873	piRNA	IV	9949062	9949082	0.968984	1.84331	3.40281	2.34474	2.60436	1.73687	2.34966	0.953474	0	3.85388	0	1.74261
WBGene00171354	21ur-5992	piRNA	IV	5597116	5597136	2.90695	1.84331	2.26854	0	0.868122	5.21061	4.69932	2.86042	3.3799	0	2.0788	0.871304
WBGene00171364	21ur-6358	piRNA	IV	5952296	5952316	1.93797	2.76496	0	0.781581	0.868122	2.6053	4.69932	2.86042	3.3799	0	0	0
WBGene00171386	21ur-15344	piRNA	IV	5138173	5138193	0.968984	2.76496	1.13427	3.90791	0	2.6053	0	0.953474	0	0.963471	0	1.74261
WBGene00171392	21ur-10321	piRNA	IV	13909611	13909631	0	0.921654	0	0	2.60436	2.6053	1.17483	0.953474	1.68995	0.963471	0	3.48522
WBGene00171393	21ur-11668	piRNA	IV	7692886	7692906	0	0.921654	0	0	2.60436	2.6053	2.34966	2.86042	0	0.963471	0	0.871304
WBGene00171405	21ur-13368	piRNA	IV	8173416	8173436	1.93797	0	1.13427	1.56316	1.73624	0	1.17483	0	0	0	1.0394	1.74261
WBGene00171416	21ur-9410	piRNA	IV	12001589	12001609	0.968984	2.76496	3.40281	1.56316	2.60436	4.34217	1.17483	2.86042	6.75981	0	0	1.74261
WBGene00171419	21ur-10699	piRNA	IV	12226184	12226204	0.968984	0	2.26854	0.781581	0	1.73687	1.17483	0.953474	0	0	0	1.74261
WBGene00171442	21ur-12786	piRNA	V	13022211	13022231	0.968984	1.84331	1.13427	0	1.73624	2.6053	1.17483	0	0	0	0	0.871304
WBGene00171479	21ur-9213	piRNA	IV	14053972	14053992	3.87594	1.84331	2.26854	4.68949	2.60436	4.34217	0	1.90695	0	4.81735	2.0788	1.74261
WBGene00171484	21ur-7984	piRNA	IV	6503507	6503527	0	0.921654	1.13427	0	1.73624	2.6053	2.34966	3.8139	0	0.963471	1.0394	0
WBGene00171487	21ur-9624	piRNA	IV	5138734	5138754	1.93797	0.921654	0	0	0.868122	0.868434	2.34966	1.90695	0	0.963471	0	0
WBGene00171510	21ur-8213	piRNA	IV	15705749	15705769	1.93797	0	0	0	1.73624	2.6053	1.17483	1.90695	0	0	0	0
WBGene00171537	21ur-8178	piRNA	IV	15719979	15719999	2.90695	2.76496	3.40281	0.781581	2.60436	0	0	3.8139	3.3799	0	0	0
WBGene00171541	21ur-5655	piRNA	IV	14052275	14052295	0.968984	0	0	3.90791	1.73624	1.73687	1.17483	0.953474	3.3799	0	2.0788	4.35652
WBGene00171550	21ur-7827	piRNA	IV	6126062	6126082	0	0	1.13427	2.34474	2.60436	0.868434	0	1.90695	0	0	2.0788	0
WBGene00171559	21ur-6898	piRNA	IV	5778321	5778341	0	0.921654	0	0.781581	0.868122	3.47374	1.17483	0	1.68995	0	0	2.61391
WBGene00171576	21ur-10392	piRNA	V	6042792	6042812	0.968984	3.68662	1.13427	1.56316	2.60436	1.73687	3.52449	0.953474	0	0	3.1182	1.74261
WBGene00171607	21ur-12432	piRNA	IV	15690661	15690681	5.81391	0.921654	3.40281	2.34474	5.20873	3.47374	1.17483	0	0	0	1.0394	1.74261
WBGene00171617	21ur-13850	piRNA	IV	5559098	5559118	0.968984	1.84331	3.40281	0.781581	1.73624	2.6053	2.34966	0	0	0.963471	1.0394	0.871304
WBGene00171742	21ur-13989	piRNA	IV	15563820	15563840	0.968984	2.76496	2.26854	1.56316	1.73624	0	2.34966	2.86042	3.3799	1.92694	1.0394	0
WBGene00171765	21ur-10759	piRNA	IV	14472649	14472669	1.93797	1.84331	4.53709	1.56316	1.73624	0.868434	0	1.90695	0	2.89041	1.0394	1.74261
WBGene00171770	21ur-9335	piRNA	IV	15677505	15677525	1.93797	0.921654	1.13427	0	0.868122	0	0	0.953474	5.06985	0.963471	0	0
WBGene00171780	21ur-9703	piRNA	IV	6247133	6247153	1.93797	1.84331	1.13427	1.56316	0	0	0	0.953474	0	1.92694	0	0
WBGene00171786	21ur-15243	piRNA	V	14933144	14933164	0.968984	0	0	4.68949	4.34061	2.6053	2.34966	0.953474	5.06985	0	0	1.74261
WBGene00171806	21ur-9606	piRNA	IV	6048330	6048350	0.968984	0	1.13427	1.56316	1.73624	1.73687	0	0	1.68995	0	0	1.74261
WBGene00171807	21ur-6127	piRNA	IV	16007416	16007436	0.968984	1.84331	1.13427	0.781581	0	0	1.17483	0	0	0	1.0394	2.61391
WBGene00171810	21ur-6765	piRNA	IV	14489528	14489548	1.93797	2.76496	1.13427	0.781581	2.60436	0.868434	1.17483	0	0	1.92694	0	0
WBGene00171863	21ur-6860	piRNA	IV	15393835	15393855	1.93797	0.921654	0	0.781581	1.73624	0.868434	1.17483	0	3.3799	0.963471	0	0
WBGene00171979	21ur-14642	piRNA	IV	12001030	12001050	2.90695	0.921654	1.13427	0	0	0.868434	0	1.90695	3.3799	0	0	0
WBGene00171985	21ur-13313	piRNA	III	4283600	4283620	0.968984	2.76496	3.40281	0	0.868122	3.47374	0	0	0	0	0	0
WBGene00172019	21ur-11679	piRNA	IV	14877479	14877499	0	0.921654	2.26854	2.34474	2.60436	0	0	0	0	0.963471	0	0.871304
WBGene00172026	21ur-13438	piRNA	IV	15404490	15404510	0	1.84331	1.13427	0	1.73624	2.6053	2.34966	0.953474	0	0	2.0788	0
WBGene00172042	21ur-7508	piRNA	IV	5593664	5593684	3.87594	0.921654	4.53709	3.12632	0.868122	3.47374	1.17483	5.72085	3.3799	1.92694	1.0394	0.871304
WBGene00172092	21ur-12794	piRNA	IV	6052936	6052956	4.84492	2.76496	2.26854	0	1.73624	3.47374	1.17483	0	1.68995	0	0	0.871304
WBGene00172169	21ur-13751	piRNA	II	1320733	1320753	4.84492	1.84331	1.13427	0.781581	3.47249	0.868434	2.34966	3.8139	0	0.963471	1.0394	0.871304
WBGene00172174	21ur-8491	piRNA	IV	5807638	5807658	0	2.76496	0	0	3.47249	1.73687	0	0	1.68995	0	0	0
WBGene00172189	21ur-8883	piRNA	IV	14617170	14617190	1.93797	3.68662	1.13427	2.34474	3.47249	2.6053	2.34966	0	3.3799	0.963471	0	3.48522
WBGene00172223	21ur-11665	piRNA	IV	6050517	6050537	0	1.84331	2.26854	0.781581	2.60436	2.6053	1.17483	0	1.68995	0.963471	1.0394	0.871304
WBGene00172227	21ur-7043	piRNA	IV	5970998	5971018	2.90695	2.76496	1.13427	0	0.868122	0.868434	1.17483	1.90695	0	0	1.0394	1.74261
WBGene00172250	21ur-7639	piRNA	IV	5598345	5598365	0	0	0	0	0	2.6053	2.34966	2.86042	0	0.963471	2.0788	0
WBGene00172274	21ur-5948	piRNA	IV	15695227	15695247	1.93797	3.68662	0	1.56316	4.34061	2.6053	1.17483	0.953474	1.68995	0.963471	2.0788	0.871304
WBGene00172296	21ur-8767	piRNA	IV	15697184	15697204	0.968984	5.52992	6.80563	1.56316	6.07685	1.73687	2.34966	2.86042	1.68995	1.92694	4.1576	1.74261
WBGene00172309	21ur-6911	piRNA	IV	5968508	5968528	7.75188	6.45158	9.07417	1.56316	1.73624	4.34217	5.87415	1.90695	0	0	3.1182	0.871304
WBGene00172393	21ur-11953	piRNA	IV	14470556	14470576	0.968984	1.84331	1.13427	0	4.34061	0	0	0.953474	0	0	2.0788	0
WBGene00172399	21ur-10677	piRNA	IV	5205003	5205023	0.968984	1.84331	2.26854	0	0	0.868434	0	0.953474	0	0	4.1576	0
WBGene00172406	21ur-15622	piRNA	V	10473255	10473275	3.87594	3.68662	4.53709	3.90791	1.73624	2.6053	4.69932	0.953474	0	4.81735	2.0788	0.871304
WBGene00172412	21ur-13424	piRNA	X	7962042	7962062	0.968984	0.921654	1.13427	1.56316	2.60436	0	2.34966	1.90695	1.68995	0	1.0394	0.871304
WBGene00172415	21ur-13411	piRNA	IV	14807890	14807910	0.968984	1.84331	1.13427	3.12632	0.868122	0.868434	0	0	0	1.92694	0	0
WBGene00172419	21ur-12465	piRNA	I	1556641	1556661	4.84492	3.68662	0	1.56316	2.60436	0.868434	8.22381	2.86042	8.44976	0.963471	2.0788	4.35652
WBGene00172453	21ur-6565	piRNA	IV	5930981	5931001	0.968984	2.76496	3.40281	1.56316	0.868122	0	0	1.90695	3.3799	0	2.0788	0.871304
WBGene00172458	21ur-5840	piRNA	IV	15695453	15695473	3.87594	1.84331	7.9399	0.781581	1.73624	1.73687	0	0.953474	5.06985	0.963471	1.0394	0
WBGene00172509	21ur-7042	piRNA	IV	5095664	5095684	0	2.76496	3.40281	0	2.60436	0.868434	1.17483	0	0	0	0	3.48522
WBGene00172557	21ur-11088	piRNA	IV	6069424	6069444	3.87594	0	6.80563	1.56316	0.868122	3.47374	0	0	3.3799	1.92694	0	1.74261
WBGene00172560	21ur-11639	piRNA	IV	5340304	5340324	0	2.76496	0	0	0	1.73687	3.52449	0	0	1.92694	0	0
WBGene00172585	21ur-11824	piRNA	IV	15706203	15706223	2.90695	7.37323	3.40281	1.56316	2.60436	0.868434	2.34966	3.8139	1.68995	3.85388	3.1182	0.871304
WBGene00172593	21ur-7649	piRNA	IV	5142125	5142145	2.90695	2.76496	1.13427	0.781581	0	1.73687	0	0	6.75981	0.963471	0	0.871304
WBGene00172598	21ur-14715	piRNA	V	12468407	12468427	3.87594	4.60827	2.26854	3.90791	1.73624	3.47374	1.17483	4.76737	3.3799	2.89041	3.1182	0.871304
WBGene00172607	21ur-6997	piRNA	IV	16173162	16173182	2.90695	0.921654	2.26854	1.56316	0.868122	5.21061	1.17483	1.90695	0	0	1.0394	0.871304
WBGene00172610	21ur-6965	piRNA	IV	14874123	14874143	4.84492	2.76496	2.26854	1.56316	0	0	1.17483	0	1.68995	0.963471	0	1.74261
WBGene00172618	21ur-8982	piRNA	IV	17469644	17469664	0.968984	0.921654	0	1.56316	0	1.73687	0	2.86042	1.68995	0	0	0
WBGene00172619	21ur-6599	piRNA	IV	6575052	6575072	0	0	2.26854	1.56316	0	0	2.34966	4.76737	0	0	0	0
WBGene00172635	21ur-9747	piRNA	IV	5515093	5515113	0.968984	0.921654	0	1.56316	2.60436	1.73687	0	0.953474	0	0	0	0
WBGene00172649	21ur-8645	piRNA	IV	6055495	6055515	3.87594	3.68662	5.67136	2.34474	0	1.73687	1.17483	0.953474	1.68995	0	0	1.74261
WBGene00172654	21ur-15386	piRNA	I	13817000	13817020	1.93797	0.921654	1.13427	1.56316	0.868122	1.73687	1.17483	2.86042	3.3799	0	1.0394	1.74261
WBGene00172695	21ur-5716	piRNA	IV	6047708	6047728	5.81391	2.76496	2.26854	0.781581	2.60436	1.73687	1.17483	2.86042	5.06985	0	3.1182	0
WBGene00172722	21ur-6869	piRNA	IV	14619198	14619218	1.93797	2.76496	5.67136	2.34474	1.73624	3.47374	4.69932	4.76737	1.68995	2.89041	0	3.48522
WBGene00172745	21ur-15288	piRNA	IV	15676486	15676506	0	1.84331	1.13427	0.781581	2.60436	0	0	0	0	0.963471	0	1.74261
WBGene00172749	21ur-6051	piRNA	IV	15701337	15701357	0.968984	6.45158	1.13427	0	0	0.868434	1.17483	0	0	0	0	1.74261
WBGene00172797	21ur-8288	piRNA	IV	14887748	14887768	0.968984	0.921654	3.40281	0.781581	0	0.868434	2.34966	0	1.68995	0	0	0
WBGene00172830	21ur-10246	piRNA	IV	6069888	6069908	2.90695	2.76496	4.53709	0.781581	0.868122	0.868434	0	0	0	0	1.0394	0.871304
WBGene00172840	21ur-9008	piRNA	IV	5776608	5776628	0	0	3.40281	3.12632	2.60436	0.868434	0	0.953474	5.06985	0.963471	6.2364	0.871304
WBGene00172863	21ur-8555	piRNA	IV	5978469	5978489	2.90695	3.68662	5.67136	0	1.73624	0	1.17483	0.953474	1.68995	0	0	0
WBGene00172867	21ur-10622	piRNA	IV	5762390	5762410	5.81391	4.60827	0	1.56316	2.60436	6.07904	1.17483	2.86042	1.68995	0.963471	0	0
WBGene00172909	21ur-11559	piRNA	IV	5762172	5762192	1.93797	4.60827	7.9399	4.68949	4.34061	4.34217	5.87415	4.76737	1.68995	2.89041	3.1182	6.97043
WBGene00172931	21ur-6712	piRNA	IV	6544393	6544413	2.90695	0.921654	2.26854	0.781581	0	1.73687	1.17483	4.76737	5.06985	1.92694	3.1182	0.871304
WBGene00172963	21ur-7967	piRNA	IV	5592956	5592976	0.968984	1.84331	2.26854	0	4.34061	0	0	0.953474	5.06985	0	1.0394	1.74261
WBGene00173015	21ur-11786	piRNA	IV	5505534	5505554	0.968984	0	2.26854	3.90791	0.868122	1.73687	2.34966	6.67432	1.68995	1.92694	2.0788	0
WBGene00173044	21ur-12286	piRNA	V	10860077	10860097	6.78289	2.76496	3.40281	6.25265	3.47249	0.868434	1.17483	1.90695	11.8297	1.92694	0	0.871304
WBGene00173144	21ur-5918	piRNA	IV	13757317	13757337	2.90695	1.84331	0	0	0.868122	0	2.34966	0	3.3799	0	0	0
WBGene00173145	21ur-5729	piRNA	IV	14682660	14682680	1.93797	0.921654	0	0.781581	0.868122	0.868434	1.17483	5.72085	0	0	1.0394	0
WBGene00173160	21ur-9061	piRNA	IV	15714007	15714027	1.93797	0.921654	4.53709	2.34474	0.868122	1.73687	0	0.953474	0	0	1.0394	0
WBGene00173188	21ur-7501	piRNA	IV	14616389	14616409	1.93797	6.45158	3.40281	1.56316	2.60436	2.6053	1.17483	0	5.06985	0	0	3.48522
WBGene00173198	21ur-9574	piRNA	IV	15275019	15275039	1.93797	1.84331	1.13427	0	0.868122	1.73687	2.34966	4.76737	5.06985	1.92694	2.0788	0
WBGene00173208	21ur-11955	piRNA	IV	5592826	5592846	1.93797	1.84331	2.26854	0.781581	2.60436	0.868434	1.17483	2.86042	0	2.89041	2.0788	0.871304
WBGene00173246	21ur-8554	piRNA	IV	17185215	17185235	2.90695	0.921654	3.40281	1.56316	5.20873	1.73687	0	0.953474	1.68995	1.92694	1.0394	4.35652
WBGene00173250	21ur-7494	piRNA	IV	5513664	5513684	6.78289	2.76496	2.26854	4.68949	0.868122	1.73687	1.17483	0.953474	5.06985	0.963471	3.1182	0
WBGene00173278	21ur-13353	piRNA	IV	16539750	16539770	0.968984	0	3.40281	1.56316	0	1.73687	1.17483	0	3.3799	0.963471	0	0
WBGene00173294	21ur-10653	piRNA	IV	4820087	4820107	0.968984	0.921654	2.26854	0.781581	1.73624	0.868434	3.52449	0	1.68995	3.85388	3.1182	2.61391
WBGene00173303	21ur-14797	piRNA	I	6562649	6562669	1.93797	0.921654	0	1.56316	0.868122	0.868434	2.34966	0	0	4.81735	0	0
WBGene00173315	21ur-7423	piRNA	IV	15561657	15561677	0	2.76496	4.53709	1.56316	2.60436	2.6053	0	0.953474	1.68995	0.963471	1.0394	0
WBGene00173394	21ur-8115	piRNA	IV	14619134	14619154	2.90695	3.68662	1.13427	3.90791	0.868122	1.73687	3.52449	0.953474	1.68995	0.963471	1.0394	0
WBGene00173419	21ur-6956	piRNA	IV	6064742	6064762	0	0.921654	1.13427	3.12632	0	0.868434	0	0.953474	1.68995	0	0	1.74261
WBGene00173487	21ur-7710	piRNA	IV	17205085	17205105	0	0	1.13427	0.781581	5.20873	2.6053	0	0.953474	8.44976	0	0	0
WBGene00173505	21ur-15575	piRNA	IV	16316059	16316079	2.90695	1.84331	0	0	0	0	2.34966	0.953474	1.68995	0.963471	1.0394	0
WBGene00173516	21ur-14736	piRNA	I	5388900	5388920	0.968984	1.84331	3.40281	0	0.868122	2.6053	1.17483	3.8139	5.06985	0	3.1182	0
WBGene00173577	21ur-8421	piRNA	IV	5808147	5808167	0	3.68662	1.13427	1.56316	0	0.868434	1.17483	0	0	0.963471	0	0
WBGene00173613	21ur-7048	piRNA	IV	6504585	6504605	2.90695	1.84331	1.13427	1.56316	0	0	0	0.953474	0	0	0	0.871304
WBGene00173615	21ur-12311	piRNA	IV	14615378	14615398	0.968984	5.52992	1.13427	0.781581	3.47249	1.73687	2.34966	1.90695	6.75981	1.92694	2.0788	1.74261
WBGene00173624	21ur-13156	piRNA	IV	15717513	15717533	1.93797	0.921654	0	1.56316	3.47249	0	0	0	1.68995	0	0	0
WBGene00173652	21ur-8450	piRNA	IV	14884334	14884354	3.87594	0.921654	0	0	0.868122	1.73687	0	1.90695	0	0	0	0
WBGene00173666	21ur-13214	piRNA	IV	5760483	5760503	6.78289	3.68662	3.40281	0	3.47249	4.34217	3.52449	2.86042	0	0.963471	0	1.74261
WBGene00173683	21ur-14029	piRNA	IV	5388077	5388097	3.87594	7.37323	2.26854	3.90791	6.94497	2.6053	4.69932	0.953474	5.06985	2.89041	1.0394	0.871304
WBGene00173698	21ur-15589	piRNA	III	13118794	13118814	41.6663	43.3177	31.7596	31.2632	44.2742	33.8689	25.8463	26.6973	33.799	45.2831	46.773	43.5652
WBGene00173729	21ur-7170	piRNA	IV	6839759	6839779	1.93797	2.76496	1.13427	2.34474	1.73624	0	0	0.953474	1.68995	0	0	0.871304
WBGene00173752	21ur-8792	piRNA	IV	5755665	5755685	6.78289	5.52992	4.53709	0.781581	3.47249	3.47374	3.52449	2.86042	8.44976	0.963471	3.1182	0.871304
WBGene00173776	21ur-6808	piRNA	IV	6775420	6775440	0	1.84331	3.40281	0	0.868122	0.868434	1.17483	1.90695	0	1.92694	1.0394	0.871304
WBGene00173778	21ur-9441	piRNA	IV	16837525	16837545	0	0	0	0.781581	1.73624	0	0	1.90695	3.3799	0.963471	0	1.74261
WBGene00173789	21ur-13394	piRNA	IV	16025031	16025051	0	0.921654	0	0.781581	0.868122	1.73687	1.17483	0.953474	1.68995	1.92694	0	0
WBGene00173805	21ur-7239	piRNA	IV	5595961	5595981	0.968984	0.921654	5.67136	1.56316	1.73624	2.6053	3.52449	2.86042	1.68995	1.92694	3.1182	0
WBGene00173831	21ur-14765	piRNA	IV	8031141	8031161	0.968984	0.921654	1.13427	0	4.34061	0.868434	2.34966	1.90695	3.3799	2.89041	2.0788	1.74261
WBGene00173836	21ur-11773	piRNA	IV	5755869	5755889	1.93797	7.37323	6.80563	2.34474	1.73624	5.21061	2.34966	4.76737	3.3799	1.92694	1.0394	0.871304
WBGene00173902	21ur-6089	piRNA	IV	15558595	15558615	1.93797	0.921654	5.67136	1.56316	0.868122	0	0	0.953474	3.3799	3.85388	0	3.48522
WBGene00173920	21ur-8696	piRNA	IV	5386925	5386945	1.93797	0	1.13427	0	4.34061	1.73687	2.34966	2.86042	1.68995	0.963471	0	0
WBGene00173959	21ur-10462	piRNA	IV	5771179	5771199	1.93797	1.84331	2.26854	1.56316	0	0	0	1.90695	0	1.92694	3.1182	0
WBGene00173980	21ur-15062	piRNA	IV	5765122	5765142	0	1.84331	0	0.781581	1.73624	0.868434	1.17483	2.86042	0	2.89041	0	0
WBGene00174015	21ur-7741	piRNA	IV	16021307	16021327	1.93797	3.68662	4.53709	1.56316	3.47249	3.47374	1.17483	0.953474	1.68995	0	0	3.48522
WBGene00174076	21ur-15285	piRNA	IV	5526682	5526702	1.93797	1.84331	0	0	1.73624	0.868434	2.34966	3.8139	0	0	1.0394	1.74261
WBGene00174133	21ur-14453	piRNA	IV	6065863	6065883	2.90695	0.921654	1.13427	0	0	0.868434	1.17483	2.86042	0	0	1.0394	0
WBGene00174140	21ur-14582	piRNA	III	6834880	6834900	3.87594	2.76496	4.53709	3.12632	0.868122	1.73687	1.17483	0	3.3799	0	0	1.74261
WBGene00174151	21ur-7367	piRNA	IV	15689918	15689938	1.93797	4.60827	2.26854	0.781581	0	0	0	0	0	0.963471	0	0.871304
WBGene00174231	21ur-10524	piRNA	IV	5604120	5604140	1.93797	0.921654	5.67136	1.56316	1.73624	2.6053	1.17483	3.8139	0	0.963471	1.0394	0
WBGene00174270	21ur-6354	piRNA	IV	14055977	14055997	0.968984	2.76496	1.13427	3.90791	5.20873	0.868434	0	1.90695	0	1.92694	0	1.74261
WBGene00174293	21ur-12668	piRNA	IV	5762684	5762704	2.90695	3.68662	3.40281	0.781581	1.73624	1.73687	4.69932	1.90695	1.68995	1.92694	0	0
WBGene00174316	21ur-12233	piRNA	IV	5500828	5500848	0.968984	2.76496	1.13427	1.56316	1.73624	0	2.34966	2.86042	1.68995	0.963471	0	0
WBGene00174322	21ur-14519	piRNA	X	5996101	5996121	2.90695	0.921654	3.40281	1.56316	0	0.868434	0	0	0	0	0	1.74261
WBGene00174352	21ur-8671	piRNA	IV	5971771	5971791	3.87594	7.37323	3.40281	0	0.868122	3.47374	4.69932	6.67432	5.06985	0.963471	2.0788	1.74261
WBGene00174355	21ur-8888	piRNA	IV	14361799	14361819	2.90695	0	1.13427	1.56316	0	0.868434	1.17483	0.953474	0	0.963471	0	0
WBGene00174405	21ur-5836	piRNA	IV	6052507	6052527	3.87594	3.68662	3.40281	0.781581	2.60436	0.868434	3.52449	0.953474	1.68995	1.92694	0	1.74261
WBGene00174447	21ur-6829	piRNA	IV	14607697	14607717	9.68984	3.68662	5.67136	2.34474	1.73624	3.47374	1.17483	2.86042	1.68995	0	1.0394	0
WBGene00174448	21ur-15343	piRNA	III	5144973	5144993	3.87594	3.68662	5.67136	0.781581	1.73624	1.73687	9.39864	1.90695	3.3799	0.963471	0	6.09913
WBGene00174467	21ur-10359	piRNA	IV	5503427	5503447	3.87594	0.921654	3.40281	2.34474	3.47249	3.47374	1.17483	4.76737	5.06985	0.963471	2.0788	1.74261
WBGene00174472	21ur-13330	piRNA	II	11387717	11387737	2.90695	0	2.26854	2.34474	1.73624	1.73687	0	0.953474	3.3799	0	0	0.871304
WBGene00174479	21ur-7913	piRNA	IV	13865123	13865143	0	0	0	0.781581	0.868122	0.868434	1.17483	0.953474	0	0	1.0394	3.48522
WBGene00174484	21ur-5782	piRNA	IV	14617064	14617084	0.968984	5.52992	7.9399	7.81581	3.47249	8.68434	3.52449	7.6278	3.3799	6.7443	5.197	2.61391
WBGene00174517	21ur-8202	piRNA	IV	14092654	14092674	1.93797	3.68662	5.67136	3.90791	5.20873	3.47374	0	0	0	0.963471	3.1182	0
WBGene00174538	21ur-9831	piRNA	IV	13949357	13949377	1.93797	3.68662	2.26854	0	0	0	1.17483	2.86042	0	0.963471	0	0.871304
WBGene00174539	21ur-7773	piRNA	IV	14481619	14481639	0	0	3.40281	1.56316	0.868122	0.868434	0	0	3.3799	0	0	1.74261
WBGene00174570	21ur-6674	piRNA	IV	15274819	15274839	5.81391	4.60827	4.53709	6.25265	6.07685	13.895	5.87415	6.67432	6.75981	6.7443	6.2364	1.74261
WBGene00174585	21ur-6499	piRNA	IV	5599732	5599752	0.968984	0.921654	2.26854	0	5.20873	0	2.34966	0.953474	1.68995	0	0	1.74261
WBGene00174620	21ur-10796	piRNA	IV	5098458	5098478	2.90695	0.921654	3.40281	1.56316	2.60436	0	0	0	0	0.963471	0	1.74261
WBGene00174636	21ur-7532	piRNA	IV	5131585	5131605	0.968984	0.921654	1.13427	0	0	0.868434	1.17483	1.90695	6.75981	0	0	0
WBGene00174712	21ur-8653	piRNA	IV	17262885	17262905	0	0.921654	1.13427	0	3.47249	1.73687	1.17483	3.8139	3.3799	0	3.1182	1.74261
WBGene00174753	21ur-14969	piRNA	II	10067146	10067166	0.968984	2.76496	1.13427	0	0	1.73687	1.17483	2.86042	0	0.963471	0	0.871304
WBGene00174797	21ur-9509	piRNA	IV	5140427	5140447	0	2.76496	2.26854	2.34474	1.73624	1.73687	0	1.90695	0	2.89041	0	0.871304
WBGene00174803	21ur-12996	piRNA	IV	6777677	6777697	1.93797	2.76496	1.13427	0.781581	1.73624	4.34217	0	2.86042	1.68995	0	1.0394	2.61391
WBGene00174826	21ur-15700	piRNA	IV	17184800	17184820	1.93797	0.921654	1.13427	2.34474	0	1.73687	3.52449	0	3.3799	0	0	2.61391
WBGene00174852	21ur-15129	piRNA	II	4117525	4117545	3.87594	3.68662	2.26854	3.90791	1.73624	1.73687	1.17483	0	0	0	1.0394	0.871304
WBGene00174884	21ur-10311	piRNA	IV	7049407	7049427	1.93797	2.76496	0	3.12632	0.868122	1.73687	2.34966	0.953474	0	0.963471	7.2758	1.74261
WBGene00174902	21ur-7546	piRNA	IV	15565581	15565601	0.968984	2.76496	1.13427	0	0	2.6053	0	0.953474	0	0.963471	2.0788	0.871304
WBGene00174925	21ur-14999	piRNA	IV	12423676	12423696	6.78289	0	2.26854	3.90791	0	1.73687	1.17483	0	0	0	0	0
WBGene00174933	21ur-9616	piRNA	IV	5128686	5128706	0.968984	1.84331	3.40281	6.25265	0	2.6053	0	0	3.3799	0.963471	0	3.48522
WBGene00174936	21ur-8714	piRNA	IV	11622285	11622305	0.968984	0.921654	2.26854	0	1.73624	2.6053	0	0.953474	0	0.963471	1.0394	0
WBGene00174944	21ur-10061	piRNA	IV	5964031	5964051	0.968984	2.76496	1.13427	1.56316	0	0	2.34966	1.90695	3.3799	0	0	0.871304
WBGene00174955	21ur-12284	piRNA	IV	5955068	5955088	4.84492	8.29489	5.67136	1.56316	1.73624	0	1.17483	2.86042	8.44976	0.963471	2.0788	0
WBGene00174971	21ur-15302	piRNA	IV	10510525	10510545	0	4.60827	0	1.56316	0	0	1.17483	1.90695	0	0	0	0.871304
WBGene00174982	21ur-14975	piRNA	IV	5971986	5972006	2.90695	7.37323	4.53709	2.34474	1.73624	3.47374	5.87415	0	3.3799	0	1.0394	0.871304
WBGene00175018	21ur-8264	piRNA	IV	15689650	15689670	2.90695	5.52992	4.53709	0.781581	4.34061	1.73687	3.52449	1.90695	0	2.89041	3.1182	2.61391
WBGene00175027	W02F12.8	protein_coding	V	6692247	6694768	75.5808	77.4189	111.159	95.3529	94.6253	96.3962	103.385	143.975	160.545	55.8813	63.4034	40.9513
WBGene00175028	nspe-8	protein_coding	II	12621088	12621958	0.968984	0.921654	2.26854	0.781581	0.868122	0.868434	15.2728	22.8834	18.5895	0.963471	0	1.74261
WBGene00175030	Y53C12A.10	protein_coding	II	9703812	9704846	240.308	209.215	197.363	218.061	224.843	217.977	254.938	281.275	251.803	316.018	292.072	338.066
WBGene00175031	C06C3.12	protein_coding	II	9375107	9375848	27.1316	29.4929	37.431	11.7237	8.68122	24.3162	10.5735	18.116	27.0392	8.67124	12.4728	6.97043
WBGene00175034	F54B3.4	protein_coding	II	10270175	10271193	8.72086	11.9815	9.07417	7.81581	5.20873	10.4212	7.04898	3.8139	6.75981	2.89041	3.1182	0.871304
WBGene00175035	F54C9.14	protein_coding	II	8562302	8563759	18.4107	11.9815	14.7455	15.6316	19.0987	10.4212	25.8463	18.116	13.5196	26.0137	24.9456	16.5548
WBGene00175036	Y71A12B.21	pseudogene	I	13971283	13971419	10.6588	7.37323	13.6113	4.68949	3.47249	6.07904	9.39864	1.90695	10.1397	4.81735	7.2758	11.327
WBGene00184956	F49C5.12	protein_coding	II	12557808	12560310	0	0.921654	1.13427	0.781581	1.73624	1.73687	3.52449	0	1.68995	0.963471	2.0788	3.48522
WBGene00184990	C14B1.12	protein_coding	III	3724222	3724980	194.766	145.621	144.052	146.156	152.789	164.134	232.616	201.183	177.445	257.247	253.614	271.847
WBGene00185001	F56A8.9	protein_coding	III	13254675	13256464	117.247	105.069	120.233	124.271	127.614	118.107	71.6647	97.2544	101.397	99.2375	94.5855	75.8035
WBGene00185002	K11H3.8	protein_coding	III	9835188	9838682	207.363	175.114	122.501	147.719	173.624	184.977	212.644	166.858	157.166	381.535	392.893	349.393
WBGene00185005	T03F6.10	protein_coding	III	13377842	13378342	10.6588	8.29489	7.9399	14.0685	10.4175	10.4212	8.22381	6.67432	5.06985	13.4886	22.8668	6.97043
WBGene00185006	F59B2.15	protein_coding	III	9002054	9002645	7.75188	9.21654	5.67136	5.47107	6.94497	1.73687	1.17483	13.3486	1.68995	16.379	14.5516	13.9409
WBGene00185014	F17C8.9	protein_coding	III	4734356	4736069	108.526	101.382	111.159	142.248	116.328	126.791	93.9864	109.65	121.677	92.4932	94.5855	94.1009
WBGene00185048	urm-1	protein_coding	III	10505480	10505899	79.4567	43.3177	46.5051	86.7555	58.1641	85.1066	61.0912	42.9064	59.1483	84.7854	100.822	82.7739
WBGene00185055	Y47D3B.12	protein_coding	III	11403017	11404308	1.93797	8.29489	4.53709	3.90791	6.07685	4.34217	9.39864	6.67432	10.1397	16.379	6.2364	11.327
WBGene00185067	Y54G11A.17	protein_coding	II	14348886	14349406	47.4802	46.0827	45.3709	49.2396	50.3511	59.0535	32.8953	40.0459	42.2488	57.8083	55.0882	43.5652
WBGene00185076	Y7A9A.79	ncRNA	IV	16190569	16192891	29.0695	28.5713	38.5652	28.1369	22.5712	12.1581	16.4476	13.3486	21.9694	17.3425	10.394	12.1983
WBGene00185077	F58D2.4	protein_coding	IV	13188003	13189059	2.90695	4.60827	6.80563	3.90791	2.60436	4.34217	10.5735	4.76737	6.75981	5.78083	5.197	3.48522
WBGene00185078	F40G9.17	protein_coding	III	194460	210063	247.091	258.063	267.688	304.035	289.084	305.689	285.484	262.205	241.663	369.973	364.83	393.83
WBGene00185079	W10D9.6	protein_coding	II	456083	457890	117.247	109.677	131.576	119.582	111.12	118.976	124.532	131.579	106.467	136.813	103.94	142.023
WBGene00185086	F59A3.12	protein_coding	I	5514651	5516025	212.208	185.252	163.335	183.672	220.503	202.345	273.736	261.252	185.895	437.416	408.484	409.513
WBGene00185088	Y55F3BL.4	protein_coding	IV	805102	806236	51.3562	67.2807	80.5333	55.4923	58.1641	58.1851	57.5667	73.4175	96.3272	89.6028	85.2309	73.1896
WBGene00185089	C16A11.10	protein_coding	II	4231385	4234620	101.743	98.617	90.7417	92.2266	110.251	99.0015	153.903	137.3	87.8775	216.781	210.998	198.657
WBGene00185092	K08D8.7	protein_coding	IV	12896832	12898451	32.9455	27.6496	29.4911	25.0106	25.1755	30.3952	25.8463	26.6973	38.8689	24.0868	20.788	23.5252
WBGene00185095	W09C2.7	protein_coding	IV	9621902	9622372	8.72086	6.45158	6.80563	10.1606	9.54934	3.47374	7.04898	11.4417	15.2096	7.70777	4.1576	2.61391
WBGene00185096	W09C2.9	protein_coding	IV	9622843	9623369	0	0.921654	1.13427	2.34474	3.47249	0	5.87415	3.8139	1.68995	0.963471	1.0394	1.74261
WBGene00185097	C49C3.20	protein_coding	IV	17316173	17316498	0.968984	0	1.13427	3.90791	1.73624	4.34217	0	3.8139	1.68995	1.92694	3.1182	0.871304
WBGene00185098	Y71G12B.35	protein_coding	I	1672853	1676438	57.1701	51.6126	58.9821	40.6422	51.2192	56.4482	42.2939	44.8133	54.0785	41.4293	35.3396	50.5356
WBGene00185101	Y65A5A.24	protein_coding	IV	16393968	16394646	0.968984	0	3.40281	2.34474	0	0.868434	1.17483	0	0	0	0	0.871304
WBGene00185102	Y105C5A.1268	protein_coding	IV	15646031	15646468	7.75188	10.1382	7.9399	3.12632	0	8.68434	7.04898	9.53474	13.5196	10.5982	3.1182	3.48522
WBGene00185116	W09C2.8	protein_coding	IV	9623954	9624375	5.81391	2.76496	2.26854	2.34474	1.73624	0	9.39864	13.3486	11.8297	1.92694	5.197	3.48522
WBGene00185117	C45B11.9	protein_coding	V	11040320	11040675	0.968984	2.76496	4.53709	3.12632	3.47249	1.73687	0	9.53474	3.3799	5.78083	4.1576	3.48522
WBGene00185118	K02E2.11	protein_coding	V	20383315	20384405	99.8054	86.6355	78.2647	50.0212	43.4061	50.3692	85.7626	75.3245	62.5282	16.379	19.7486	40.08
WBGene00185119	F16H6.11	pseudogene	V	18211124	18212725	3.87594	3.68662	3.40281	1.56316	0.868122	0	9.39864	5.72085	3.3799	1.92694	2.0788	0
WBGene00189931	Y26G10.6	protein_coding	V	17699959	17700407	0.968984	0	0	3.90791	0.868122	1.73687	0	0	0	1.92694	2.0788	1.74261
WBGene00189932	spp-29	protein_coding	V	17696125	17696853	2.90695	1.84331	1.13427	0	0	0	0	3.8139	5.06985	0.963471	0	0
WBGene00189933	F38B7.11	protein_coding	V	11547095	11548156	7.75188	4.60827	1.13427	5.47107	6.07685	1.73687	4.69932	6.67432	0	0.963471	5.197	0
WBGene00189937	Y6G8.15	protein_coding	V	17609985	17610603	0.968984	0	0	0	0	0	8.22381	11.4417	6.75981	4.81735	4.1576	3.48522
WBGene00189943	Y116F11B.17	protein_coding	V	19820567	19822193	0	0.921654	0	3.90791	0	0.868434	0	0.953474	0	8.67124	4.1576	4.35652
WBGene00189944	E03A3.10	pseudogene	III	4049498	4051271	7.75188	9.21654	13.6113	10.1606	5.20873	3.47374	11.7483	13.3486	25.3493	6.7443	9.35461	7.84174
WBGene00189947	C06B3.16	protein_coding	V	13931525	13932376	0	0.921654	2.26854	0.781581	0.868122	2.6053	3.52449	4.76737	1.68995	0.963471	3.1182	8.71304
WBGene00189948	F56H9.8	protein_coding	V	12644800	12646679	1.93797	2.76496	3.40281	1.56316	1.73624	0.868434	0	4.76737	3.3799	0	2.0788	1.74261
WBGene00189949	Y48G1C.13	protein_coding	I	94829	95312	13.5658	22.1197	10.2084	21.1027	20.8349	22.5793	16.4476	14.3021	27.0392	21.1964	35.3396	40.9513
WBGene00189950	C39B5.14	protein_coding	III	2211420	2217130	10.6588	17.5114	9.07417	9.37897	9.54934	11.2896	17.6225	24.7903	18.5895	4.81735	8.31521	7.84174
WBGene00189951	linc-29	lincRNA	IV	6354024	6357243	50.3872	58.0642	49.9079	42.987	40.8017	40.8164	32.8953	41.9529	28.7292	54.9178	39.4972	43.5652
WBGene00189952	K10D2.8	protein_coding	III	5188726	5190175	12.5968	18.4331	24.954	13.2869	13.0218	12.1581	18.7973	22.8834	25.3493	25.0502	22.8668	21.7826
WBGene00189953	R155.5	protein_coding	III	1970071	1970533	0.968984	0.921654	1.13427	3.90791	0.868122	1.73687	5.87415	4.76737	1.68995	2.89041	5.197	3.48522
WBGene00189954	F40G9.18	protein_coding	III	167259	169578	4.84492	2.76496	5.67136	3.12632	2.60436	3.47374	7.04898	10.4882	3.3799	18.3059	6.2364	6.09913
WBGene00189956	Y34F4.6	protein_coding	III	1008391	1009713	18.4107	22.1197	19.2826	13.2869	15.6262	10.4212	31.7204	41.9529	69.288	7.70777	11.4334	9.58435
WBGene00189958	F45H11.8	protein_coding	I	10380097	10380986	101.743	94.9304	88.4732	104.732	93.7571	86.8434	93.9864	127.766	98.0172	125.251	115.373	109.784
WBGene00189961	Y54G2A.57	protein_coding	IV	2969940	2973466	27.1316	28.5713	20.4169	25.0106	26.9118	32.1321	23.4966	21.9299	27.0392	8.67124	2.0788	12.1983
WBGene00189966	rrn-4.15	rRNA	V	17428879	17428996	2.90695	3.68662	2.26854	14.85	16.4943	6.07904	3.52449	0.953474	8.44976	44.3197	25.985	19.1687
WBGene00189970	mir-4812	miRNA	X	15242774	15242849	0	0	0	0	1.73624	0.868434	1.17483	1.90695	0	0.963471	2.0788	1.74261
WBGene00189978	B0250.14	ncRNA	V	20472742	20472760	0	0.921654	1.13427	3.12632	2.60436	0	2.34966	1.90695	3.3799	0	6.2364	0.871304
WBGene00189987	C18H7.12	protein_coding	IV	583840	587829	1.93797	2.76496	4.53709	1.56316	4.34061	0.868434	4.69932	2.86042	1.68995	1.92694	1.0394	0
WBGene00189995	C06E7.88	protein_coding	IV	5865858	5867289	35.8524	40.5528	44.2366	35.1712	40.8017	32.1321	62.266	95.3474	152.096	41.4293	32.2214	49.6643
WBGene00194641	F47G3.4	protein_coding	X	2381582	2382335	50.3872	61.7508	32.8939	40.6422	37.3292	37.3427	25.8463	38.139	43.9387	28.9041	44.6942	37.4661
WBGene00194642	C25H3.17	protein_coding	II	5669033	5669680	41.6663	47.0044	55.5793	53.1475	44.2742	41.6849	45.8184	48.6272	64.2182	76.1142	61.3246	78.4174
WBGene00194643	C48D1.9	protein_coding	IV	13207392	13209666	8.72086	11.0598	6.80563	7.81581	6.94497	16.5003	12.9231	6.67432	15.2096	8.67124	6.2364	11.327
WBGene00194644	ZK795.6	pseudogene	IV	12555311	12556482	5.81391	4.60827	0	1.56316	5.20873	6.94748	1.17483	1.90695	11.8297	4.81735	1.0394	0.871304
WBGene00194646	Y105C5A.1270	protein_coding	IV	15845933	15846653	0	0	0	1.56316	0	0	7.04898	2.86042	3.3799	3.85388	0	0
WBGene00194647	Y51H4A.935	protein_coding	IV	16506572	16507232	1.93797	0	1.13427	7.81581	4.34061	3.47374	3.52449	3.8139	1.68995	4.81735	9.35461	6.97043
WBGene00194649	Y57G11C.1130	protein_coding	IV	14782511	14783355	29.0695	23.0413	24.954	17.9764	19.0987	19.1056	22.3218	22.8834	28.7292	41.4293	32.2214	33.1096
WBGene00194650	C36A4.14	pseudogene	III	3830279	3832240	4.84492	7.37323	5.67136	1.56316	6.07685	1.73687	0	2.86042	10.1397	1.92694	2.0788	1.74261
WBGene00194651	C33D9.13	protein_coding	IV	8783270	8785277	67.8289	72.8107	98.6816	69.5607	44.2742	50.3692	101.035	111.557	99.7071	58.7717	67.561	62.7339
WBGene00194652	F15H9.8	pseudogene	I	12155124	12156391	1.93797	0.921654	2.26854	3.12632	2.60436	3.47374	3.52449	0.953474	10.1397	2.89041	1.0394	4.35652
WBGene00194653	F36H2.6	protein_coding	I	9250606	9251828	0	1.84331	2.26854	1.56316	0	0.868434	2.34966	1.90695	0	0.963471	0	3.48522
WBGene00194654	M05B5.7	protein_coding	I	7175510	7176442	2.90695	5.52992	3.40281	3.12632	8.68122	0.868434	4.69932	8.58127	10.1397	4.81735	8.31521	5.22783
WBGene00194657	T07D10.10	pseudogene	I	12601898	12602957	3.87594	0.921654	10.2084	4.68949	3.47249	2.6053	4.69932	6.67432	27.0392	2.89041	2.0788	1.74261
WBGene00194658	R09E10.13	protein_coding	IV	10294811	10295144	0.968984	0	0	2.34474	3.47249	2.6053	16.4476	3.8139	23.6593	1.92694	1.0394	2.61391
WBGene00194659	linc-1	lincRNA	I	13652524	13652727	10.6588	11.0598	13.6113	5.47107	6.94497	12.1581	14.098	15.2556	10.1397	16.379	10.394	8.71304
WBGene00194660	W09C5.12	protein_coding	I	13661522	13662332	11.6278	22.1197	11.3427	7.81581	8.68122	10.4212	19.9721	16.2091	8.44976	11.5617	15.591	6.97043
WBGene00194661	Y57G11C.1131	protein_coding	IV	14932972	14933624	0	0.921654	1.13427	0	0	0	1.17483	0.953474	1.68995	0.963471	2.0788	1.74261
WBGene00194663	F38B2.6	protein_coding	X	11280615	11281248	9.68984	10.1382	11.3427	17.9764	6.94497	12.1581	5.87415	10.4882	8.44976	30.8311	22.8668	21.7826
WBGene00194664	K09E9.7	protein_coding	X	15640903	15642857	1.93797	4.60827	5.67136	3.12632	7.81309	4.34217	8.22381	6.67432	3.3799	1.92694	3.1182	3.48522
WBGene00194665	ZK822.8	antisense_RNA	IV	11918201	11920775	9.68984	4.60827	17.0141	9.37897	10.4175	10.4212	9.39864	13.3486	8.44976	4.81735	6.2364	7.84174
WBGene00194667	Y105C5A.1271	pseudogene	IV	15649825	15650906	13.5658	25.8063	37.431	5.47107	3.47249	6.94748	16.4476	23.8369	23.6593	3.85388	7.2758	8.71304
WBGene00194669	ZK1251.15	antisense_RNA	IV	9674271	9675699	13.5658	11.0598	7.9399	14.85	16.4943	14.7634	11.7483	10.4882	20.2794	6.7443	11.4334	16.5548
WBGene00194670	K07E3.9	protein_coding	X	8108221	8109245	6.78289	11.0598	3.40281	18.7579	12.1537	10.4212	11.7483	4.76737	10.1397	12.5251	10.394	13.0696
WBGene00194674	F23D12.11	protein_coding	X	14423871	14424751	330.424	292.164	210.975	222.751	206.613	261.399	385.344	326.088	348.13	388.279	360.672	377.275
WBGene00194675	Y60A9A.3	pseudogene	X	14375868	14376499	1.93797	0.921654	2.26854	2.34474	3.47249	6.07904	2.34966	0	0	3.85388	1.0394	4.35652
WBGene00194676	Y43F8B.21	pseudogene	V	19487318	19487781	52.3252	51.6126	40.8338	10.9421	5.20873	6.94748	30.5456	36.232	32.1091	4.81735	5.197	5.22783
WBGene00194677	D1054.19	protein_coding	V	10795794	10796828	1.93797	0.921654	1.13427	0.781581	0.868122	1.73687	1.17483	4.76737	3.3799	0.963471	0	0.871304
WBGene00194678	R10D12.18	ncRNA	V	13966218	13966742	1.93797	4.60827	9.07417	3.12632	3.47249	4.34217	0	3.8139	1.68995	8.67124	10.394	7.84174
WBGene00194679	T26C11.9	protein_coding	X	1852838	1853849	18.4107	21.198	24.954	10.1606	12.1537	15.6318	17.6225	11.4417	15.2096	12.5251	8.31521	6.09913
WBGene00194680	Y17D7C.6	protein_coding	V	18709810	18711856	18.4107	13.8248	14.7455	4.68949	9.54934	7.81591	43.4687	26.6973	27.0392	3.85388	2.0788	3.48522
WBGene00194681	F40D4.16	ncRNA	V	17158684	17159351	33.9145	61.7508	55.5793	18.7579	13.0218	21.7109	23.4966	45.7668	43.9387	18.3059	11.4334	16.5548
WBGene00194682	F40D4.17	protein_coding	V	17154574	17155434	13.5658	13.8248	23.8197	20.3211	15.6262	14.7634	9.39864	15.2556	11.8297	18.3059	18.7092	19.1687
WBGene00194683	T20G5.15	pseudogene	III	10195907	10197080	7.75188	9.21654	13.6113	12.5053	10.4175	3.47374	16.4476	9.53474	6.75981	2.89041	5.197	0.871304
WBGene00194684	Y48A6B.14	protein_coding	III	11031609	11032963	0	1.84331	4.53709	0.781581	0.868122	0.868434	3.52449	4.76737	0	0.963471	0	2.61391
WBGene00194687	F57C12.6	protein_coding	X	553171	553975	5.81391	7.37323	5.67136	5.47107	13.8899	7.81591	9.39864	7.6278	15.2096	1.92694	3.1182	4.35652
WBGene00194689	Y38H6C.24	protein_coding	V	20526435	20526837	0	0	4.53709	2.34474	0	0.868434	7.04898	2.86042	8.44976	0	0	0
WBGene00194690	T05D4.6	ncRNA	III	13570854	13572525	2.90695	3.68662	1.13427	0	0	1.73687	2.34966	2.86042	0	0	0	0.871304
WBGene00194691	ZK1098.12	protein_coding	III	9545120	9545897	7.75188	5.52992	6.80563	8.59739	7.81309	10.4212	11.7483	11.4417	5.06985	10.5982	13.5122	10.4557
WBGene00194692	T02C12.5	protein_coding	III	4026490	4028161	19.3797	25.8063	20.4169	13.2869	15.6262	19.1056	12.9231	20.9764	21.9694	10.5982	8.31521	5.22783
WBGene00194695	B0462.5	protein_coding	V	18322215	18323331	36.8214	35.9445	21.5512	9.37897	13.8899	8.68434	46.9932	56.255	79.4277	13.4886	12.4728	13.0696
WBGene00194697	F59A3.13	protein_coding	I	5516070	5517380	3.87594	2.76496	4.53709	1.56316	1.73624	3.47374	8.22381	4.76737	3.3799	3.85388	3.1182	6.97043
WBGene00194699	Y43F8B.22	protein_coding	V	19482835	19482984	40.6973	36.8662	37.431	5.47107	7.81309	6.94748	28.1959	30.5112	33.799	6.7443	7.2758	5.22783
WBGene00194700	B0025.5	protein_coding	I	6024144	6025014	14.5348	24.8847	12.477	32.0448	19.9668	24.3162	23.4966	19.0695	20.2794	63.5891	56.1276	54.0209
WBGene00194701	Y23H5B.12	protein_coding	I	2556226	2557451	0	2.76496	1.13427	2.34474	1.73624	0.868434	1.17483	0.953474	0	0.963471	1.0394	2.61391
WBGene00194702	C32E8.12	protein_coding	I	3773911	3774500	1.93797	0.921654	0	0	0	1.73687	2.34966	3.8139	0	0.963471	0	0
WBGene00194703	F26B1.8	protein_coding	I	6329536	6330181	33.9145	42.3961	43.1023	91.445	80.7353	77.2907	22.3218	29.5577	23.6593	187.877	172.541	172.518
WBGene00194706	C53A5.16	protein_coding	V	14521204	14522614	118.216	109.677	104.353	135.214	135.427	138.95	133.931	108.696	99.7071	170.534	195.407	206.499
WBGene00194707	C53A5.17	protein_coding	V	14519371	14521100	224.804	232.257	210.975	221.969	210.954	214.503	217.344	198.323	187.585	322.763	275.441	338.937
WBGene00194710	mks-2	protein_coding	II	6218622	6219446	3.87594	13.8248	6.80563	3.90791	6.94497	4.34217	3.52449	9.53474	6.75981	2.89041	1.0394	3.48522
WBGene00194711	D2062.13	protein_coding	II	2612578	2614078	0	1.84331	3.40281	0.781581	0.868122	0.868434	1.17483	0.953474	0	1.92694	0	2.61391
WBGene00194713	F19B10.13	protein_coding	II	3662274	3662618	16.4727	22.1197	23.8197	3.12632	2.60436	8.68434	77.5388	92.487	77.7378	2.89041	5.197	6.09913
WBGene00194714	ZC204.17	protein_coding	II	1645410	1646299	0.968984	1.84331	7.9399	0	0.868122	0.868434	2.34966	5.72085	3.3799	4.81735	3.1182	4.35652
WBGene00194715	T25E12.16	protein_coding	V	16733273	16733781	1.93797	1.84331	1.13427	4.68949	4.34061	1.73687	1.17483	0.953474	1.68995	3.85388	2.0788	4.35652
WBGene00194716	ZK637.18	pseudogene	III	8898325	8898465	4.84492	4.60827	4.53709	2.34474	2.60436	3.47374	4.69932	2.86042	10.1397	6.7443	7.2758	5.22783
WBGene00194717	ZC239.22	protein_coding	II	3219687	3220823	30.0385	20.2764	21.5512	12.5053	18.2306	16.5003	31.7204	38.139	54.0785	4.81735	8.31521	5.22783
WBGene00194725	T16H12.13	protein_coding	III	10085403	10086064	11.6278	8.29489	7.9399	12.5053	8.68122	9.55278	9.39864	9.53474	11.8297	12.5251	8.31521	6.09913
WBGene00194726	R13A5.15	protein_coding	III	7586769	7588314	28.1005	20.2764	12.477	14.0685	19.9668	20.8424	18.7973	23.8369	18.5895	20.2329	18.7092	13.0696
WBGene00194727	C18D11.10	protein_coding	III	11807718	11808479	2.90695	1.84331	2.26854	2.34474	0.868122	1.73687	1.17483	2.86042	1.68995	0.963471	0	0
WBGene00194729	ZK783.7	protein_coding	III	7656719	7657171	2.90695	6.45158	9.07417	7.81581	2.60436	5.21061	5.87415	2.86042	1.68995	4.81735	2.0788	3.48522
WBGene00194730	C29E4.17	protein_coding	III	7922507	7923019	7.75188	7.37323	6.80563	2.34474	5.20873	4.34217	1.17483	5.72085	0	5.78083	7.2758	0
WBGene00194731	Y39A1A.27	protein_coding	III	10638971	10639743	1.93797	1.84331	5.67136	3.90791	3.47249	3.47374	16.4476	8.58127	15.2096	0.963471	2.0788	6.97043
WBGene00194733	Y41C4A.21	protein_coding	III	11732356	11732872	5.81391	1.84331	2.26854	1.56316	1.73624	3.47374	5.87415	7.6278	1.68995	0.963471	3.1182	0.871304
WBGene00194735	Y82E9BL.19	protein_coding	III	1332016	1333677	3.87594	1.84331	2.26854	0	0	0.868434	4.69932	4.76737	0	2.89041	1.0394	0.871304
WBGene00194737	Y50D7A.13	protein_coding	III	289464	294627	33.9145	39.6311	26.0882	25.7922	46.8786	26.9215	27.0211	21.9299	37.1789	26.0137	33.2608	17.4261
WBGene00194738	Y46E12A.5	protein_coding	III	1757771	1758251	0.968984	1.84331	1.13427	6.25265	6.94497	5.21061	3.52449	4.76737	3.3799	1.92694	0	1.74261
WBGene00194742	F37C12.21	protein_coding	III	7188357	7188988	15.5038	17.5114	7.9399	7.81581	8.68122	4.34217	22.3218	33.3716	13.5196	4.81735	15.591	11.327
WBGene00194744	Y38H6C.25	protein_coding	V	20519227	20520062	2.90695	0	0	0	0	0	12.9231	8.58127	11.8297	1.92694	0	0
WBGene00194746	pals-20	protein_coding	III	1386993	1388324	6.78289	5.52992	7.9399	1.56316	5.20873	7.81591	3.52449	7.6278	5.06985	1.92694	2.0788	6.09913
WBGene00194747	H05C05.4	protein_coding	III	2944693	2946201	31.9765	37.7878	40.8338	20.3211	19.9668	26.053	36.4197	40.0459	47.3186	21.1964	16.6304	27.8817
WBGene00194748	F56F3.7	ncRNA	III	4458110	4458306	10.6588	7.37323	5.67136	5.47107	5.20873	5.21061	1.17483	4.76737	1.68995	2.89041	1.0394	0.871304
WBGene00194768	Y50E8A.19	pseudogene	V	14741575	14745363	42.6353	49.7693	72.5934	163.35	179.701	161.529	45.8184	62.9293	98.0172	15.4155	18.7092	29.6243
WBGene00194769	Y32B12C.5	pseudogene	V	16603529	16610952	130.813	150.23	183.752	157.879	156.262	167.608	108.084	125.859	150.406	59.7352	88.3491	102.814
WBGene00194771	F32F2.3	antisense_RNA	V	13274942	13275273	10.6588	4.60827	10.2084	3.90791	5.20873	4.34217	8.22381	9.53474	5.06985	0.963471	2.0788	2.61391
WBGene00194780	C12D8.20	protein_coding	V	10222307	10223521	0	1.84331	0	0.781581	0.868122	1.73687	1.17483	0.953474	3.3799	1.92694	0	2.61391
WBGene00194783	K03B8.14	protein_coding	V	11390503	11390927	0	0	0	2.34474	0.868122	0	1.17483	1.90695	0	0.963471	2.0788	0.871304
WBGene00194784	T11F9.22	protein_coding	V	11479706	11479976	0.968984	5.52992	4.53709	0.781581	0.868122	0	4.69932	0.953474	3.3799	0	5.197	3.48522
WBGene00194785	C52E4.12	protein_coding	V	11996162	11996631	0	0.921654	1.13427	0	0.868122	1.73687	0	0	1.68995	2.89041	0	0.871304
WBGene00194787	T16G1.13	protein_coding	V	12949907	12950248	8.72086	6.45158	5.67136	5.47107	10.4175	5.21061	2.34966	2.86042	1.68995	21.1964	29.1032	21.7826
WBGene00194788	R02D5.10	protein_coding	V	14482287	14482839	0.968984	3.68662	2.26854	6.25265	1.73624	3.47374	3.52449	2.86042	3.3799	5.78083	7.2758	7.84174
WBGene00194792	F32F2.2	antisense_RNA	V	13273632	13274241	10.6588	4.60827	2.26854	2.34474	4.34061	5.21061	2.34966	2.86042	8.44976	0.963471	0	0.871304
WBGene00194793	W04G3.13	protein_coding	X	11079246	11079765	2.90695	3.68662	2.26854	1.56316	1.73624	0.868434	5.87415	4.76737	3.3799	4.81735	6.2364	4.35652
WBGene00194794	F45B8.5	protein_coding	X	14966061	14966821	6.78289	2.76496	2.26854	2.34474	5.20873	6.07904	3.52449	5.72085	5.06985	5.78083	8.31521	3.48522
WBGene00194800	linc-83	lincRNA	X	10474214	10474902	5.81391	2.76496	2.26854	1.56316	1.73624	1.73687	2.34966	4.76737	3.3799	1.92694	2.0788	0
WBGene00194801	Y6G8.16	protein_coding	V	17606350	17606964	1.93797	0.921654	1.13427	0	0	0	10.5735	14.3021	21.9694	4.81735	8.31521	6.97043
WBGene00194803	C25F9.16	protein_coding	V	19434387	19434901	6.78289	3.68662	2.26854	3.12632	2.60436	1.73687	17.6225	7.6278	11.8297	0	1.0394	0
WBGene00194806	mir-2211	miRNA	I	9447362	9447421	7.75188	3.68662	10.2084	3.90791	4.34061	6.07904	7.04898	6.67432	1.68995	1.92694	5.197	1.74261
WBGene00194807	mir-2215	miRNA	II	13333763	13333827	1.93797	7.37323	5.67136	3.12632	4.34061	1.73687	3.52449	1.90695	0	0	4.1576	2.61391
WBGene00194808	mir-2216	miRNA	II	10867116	10867172	0.968984	0.921654	1.13427	1.56316	1.73624	1.73687	0	0	1.68995	0.963471	0	0.871304
WBGene00194809	mir-2218.1	miRNA	I	13812596	13812655	0.968984	0.921654	1.13427	0.781581	1.73624	0	1.17483	0	3.3799	1.92694	0	0
WBGene00194810	mir-2218.2	miRNA	I	13834876	13834941	1.93797	0.921654	1.13427	0	0	1.73687	0	0.953474	1.68995	0	3.1182	0.871304
WBGene00194811	F22E10.6	ncRNA	X	12758360	12758649	0.968984	3.68662	2.26854	0	1.73624	1.73687	1.17483	0.953474	0	3.85388	2.0788	0
WBGene00194812	F19B2.12	pseudogene	V	20179916	20180761	34.8834	31.3362	34.0281	33.608	28.648	40.8164	36.4197	36.232	20.2794	66.4795	55.0882	56.6348
WBGene00194814	linc-34	lincRNA	X	13400747	13401468	7.75188	6.45158	10.2084	10.1606	10.4175	6.94748	12.9231	10.4882	15.2096	8.67124	4.1576	9.58435
WBGene00194815	Y43F8B.23	protein_coding	V	19465146	19467648	25.1936	23.963	15.8798	9.37897	4.34061	6.94748	19.9721	18.116	16.8995	4.81735	4.1576	0.871304
WBGene00194816	ZK616.61	protein_coding	IV	5405645	5407381	9.68984	14.7465	14.7455	17.1948	13.8899	13.895	9.39864	4.76737	3.3799	27.9407	19.7486	24.3965
WBGene00194821	dmsr-16	protein_coding	V	6807762	6809062	0	6.45158	10.2084	1.56316	11.2856	14.7634	7.04898	0.953474	3.3799	7.70777	7.2758	6.97043
WBGene00194835	Y17G9B.11	protein_coding	IV	4756605	4756942	1.93797	3.68662	5.67136	2.34474	0.868122	0.868434	1.17483	0.953474	1.68995	1.92694	1.0394	3.48522
WBGene00194836	C25H3.18	pseudogene	II	5689431	5690000	17.4417	16.5898	20.4169	26.5738	24.3074	27.7899	27.0211	38.139	30.4191	44.3197	35.3396	23.5252
WBGene00194839	C01B10.44	protein_coding	IV	6623690	6624558	0.968984	2.76496	0	1.56316	0.868122	1.73687	2.34966	0.953474	3.3799	6.7443	2.0788	5.22783
WBGene00194847	F19C6.8	antisense_RNA	X	9997664	9998040	0.968984	6.45158	3.40281	3.90791	0	0	4.69932	4.76737	5.06985	2.89041	8.31521	2.61391
WBGene00194848	T27D12.6	protein_coding	II	11835508	11837606	4.84492	4.60827	6.80563	3.90791	6.94497	4.34217	4.69932	3.8139	3.3799	4.81735	4.1576	9.58435
WBGene00194849	K09A9.8	protein_coding	X	15596182	15597177	1.93797	8.29489	1.13427	5.47107	3.47249	6.94748	5.87415	6.67432	3.3799	13.4886	6.2364	8.71304
WBGene00194850	F44F4.15	protein_coding	II	10914666	10915289	1.93797	1.84331	0	0	2.60436	0.868434	2.34966	0	0	0.963471	1.0394	1.74261
WBGene00194852	T28A8.8	protein_coding	III	13502813	13503578	36.8214	30.4146	30.6253	46.8949	28.648	20.8424	30.5456	26.6973	15.2096	59.7352	55.0882	72.3182
WBGene00194853	Y111B2A.29	antisense_RNA	III	12694186	12695743	1.93797	1.84331	1.13427	0	0	0	1.17483	3.8139	3.3799	0.963471	0	0.871304
WBGene00194854	Y111B2A.30	antisense_RNA	III	12693503	12693859	1.93797	6.45158	2.26854	0.781581	2.60436	0.868434	0	1.90695	0	2.89041	0	1.74261
WBGene00194855	Y75B8A.44	protein_coding	III	12194490	12197026	20.3487	19.3547	17.0141	26.5738	20.8349	14.7634	25.8463	9.53474	23.6593	13.4886	15.591	7.84174
WBGene00194861	H04D03.6	protein_coding	III	10438191	10438880	18.4107	21.198	26.0882	25.0106	20.8349	30.3952	30.5456	20.9764	23.6593	26.9772	40.5366	47.9217
WBGene00194864	Y66A7A.9	protein_coding	III	11611242	11612471	1.93797	2.76496	1.13427	4.68949	5.20873	1.73687	1.17483	0.953474	0	12.5251	2.0788	4.35652
WBGene00194866	Y41C4A.22	protein_coding	III	11695275	11696484	1.93797	1.84331	0	3.12632	0	0	7.04898	6.67432	6.75981	0	1.0394	1.74261
WBGene00194867	W09C2.10	protein_coding	IV	9624676	9625077	0	0.921654	0	2.34474	0	1.73687	3.52449	1.90695	8.44976	0.963471	0	1.74261
WBGene00194868	M03C11.9	protein_coding	III	10388632	10391728	2.90695	1.84331	1.13427	0.781581	0	2.6053	3.52449	3.8139	3.3799	0	0	0.871304
WBGene00194869	K01A6.8	protein_coding	IV	11737031	11737369	13.5658	6.45158	11.3427	3.90791	1.73624	4.34217	11.7483	10.4882	16.8995	5.78083	2.0788	2.61391
WBGene00194870	F53A2.11	protein_coding	III	13319059	13322678	3.87594	0.921654	3.40281	3.12632	5.20873	3.47374	7.04898	7.6278	3.3799	1.92694	0	6.09913
WBGene00194883	B0496.11	protein_coding	IV	7433544	7433958	7.75188	5.52992	6.80563	6.25265	4.34061	7.81591	5.87415	12.3952	5.06985	3.85388	6.2364	2.61391
WBGene00194886	C05B5.12	protein_coding	III	9987379	9987728	0.968984	0.921654	0	3.12632	1.73624	0	0	0	0	3.85388	2.0788	8.71304
WBGene00194891	Y6D1A.3	pseudogene	II	11820584	11821144	2.90695	2.76496	5.67136	1.56316	4.34061	1.73687	10.5735	3.8139	5.06985	0.963471	1.0394	2.61391
WBGene00194892	dsb-2	protein_coding	II	14411095	14412218	248.06	209.215	156.529	211.809	234.393	220.582	257.288	199.276	196.034	375.754	389.775	412.998
WBGene00194894	T05B4.14	protein_coding	V	4108662	4109973	0	0.921654	6.80563	8.59739	7.81309	2.6053	2.34966	2.86042	8.44976	11.5617	5.197	6.97043
WBGene00194895	ZK105.11	protein_coding	V	7707025	7708625	0	3.68662	2.26854	2.34474	4.34061	5.21061	4.69932	0	1.68995	3.85388	0	0
WBGene00194896	W02H5.11	protein_coding	V	2631754	2638458	2.90695	2.76496	2.26854	1.56316	0	3.47374	1.17483	7.6278	8.44976	0	1.0394	0
WBGene00194902	Y39H10B.3	protein_coding	V	3670799	3672239	1.93797	2.76496	2.26854	2.34474	0.868122	2.6053	10.5735	5.72085	5.06985	0.963471	0	1.74261
WBGene00194905	Y53F4B.51	protein_coding	II	15013375	15014442	6.78289	8.29489	10.2084	6.25265	7.81309	6.94748	31.7204	25.7438	18.5895	1.92694	3.1182	1.74261
WBGene00194906	Y53C12A.11	protein_coding	II	9717669	9718698	63.953	53.4559	56.7136	60.1818	46.0104	76.4222	79.8885	83.9058	57.4584	136.813	123.689	131.567
WBGene00194908	F22F7.8	protein_coding	V	2120849	2121960	144.379	145.621	141.784	204.774	190.987	153.713	97.5109	130.626	104.777	270.735	291.032	249.193
WBGene00194909	F41E6.17	protein_coding	V	8624101	8626975	21.3177	35.0229	27.2225	12.5053	21.703	24.3162	21.147	27.6508	21.9694	5.78083	5.197	11.327
WBGene00194910	ZC404.15	protein_coding	V	6780466	6783194	19.3797	15.6681	14.7455	7.03423	11.2856	6.94748	14.098	10.4882	18.5895	2.89041	5.197	4.35652
WBGene00194912	ZK856.18	protein_coding	V	10184682	10186007	15.5038	11.0598	13.6113	16.4132	13.0218	6.94748	10.5735	4.76737	0	26.9772	30.1426	26.1391
WBGene00194914	F44D12.16	protein_coding	IV	10029079	10030026	1.93797	0	2.26854	1.56316	0.868122	1.73687	0	0	0	0	1.0394	6.09913
WBGene00194915	JC8.16	protein_coding	IV	13259172	13261620	20.3487	31.3362	27.2225	22.6659	24.3074	24.3162	25.8463	34.3251	16.8995	9.63471	12.4728	6.09913
WBGene00194916	F35D2.6	protein_coding	II	7577712	7580297	19.3797	23.963	17.0141	23.4474	16.4943	27.7899	22.3218	24.7903	16.8995	13.4886	8.31521	9.58435
WBGene00194917	Y45F10B.59	protein_coding	IV	13602619	13603398	4.84492	1.84331	0	3.12632	1.73624	7.81591	4.69932	4.76737	1.68995	0	5.197	1.74261
WBGene00194921	ZK742.7	protein_coding	V	7798379	7800664	10.6588	24.8847	26.0882	14.0685	13.8899	11.2896	24.6714	19.0695	16.8995	5.78083	3.1182	8.71304
WBGene00194926	K08D8.12	protein_coding	IV	12893466	12896332	14.5348	8.29489	14.7455	10.1606	22.5712	18.2371	10.5735	24.7903	27.0392	14.4521	15.591	23.5252
WBGene00194928	ZC513.14	protein_coding	V	8035259	8036047	8.72086	13.8248	9.07417	8.59739	9.54934	13.895	19.9721	16.2091	18.5895	9.63471	10.394	9.58435
WBGene00194929	Y105C5B.1413	protein_coding	IV	16184157	16184621	1.93797	0.921654	0	0.781581	0	0	2.34966	0	0	0	1.0394	3.48522
WBGene00194932	F54F7.11	pseudogene	X	11846439	11847160	0.968984	0.921654	0	3.12632	0.868122	2.6053	0	2.86042	1.68995	0.963471	1.0394	1.74261
WBGene00194934	ZK809.9	protein_coding	IV	11665310	11667921	28.1005	27.6496	31.7596	31.2632	18.2306	18.2371	28.1959	30.5112	28.7292	26.0137	23.9062	26.1391
WBGene00194939	C01B9.5	pseudogene	II	13781328	13781966	3.87594	5.52992	2.26854	3.12632	0.868122	7.81591	11.7483	2.86042	6.75981	1.92694	9.35461	2.61391
WBGene00194952	ZK666.14	protein_coding	II	10494767	10495671	0.968984	1.84331	3.40281	8.59739	7.81309	6.07904	8.22381	10.4882	6.75981	4.81735	3.1182	3.48522
WBGene00194955	F37H8.6	protein_coding	II	11175909	11177476	14.5348	9.21654	12.477	14.0685	13.0218	12.1581	16.4476	4.76737	20.2794	5.78083	3.1182	7.84174
WBGene00194957	Y116A8C.465	protein_coding	IV	17065237	17066291	0.968984	0	1.13427	3.90791	0.868122	0	1.17483	0	0	0	2.0788	0
WBGene00194981	Y49E10.30	protein_coding	III	12386897	12387721	11.6278	10.1382	7.9399	3.12632	4.34061	2.6053	11.7483	3.8139	1.68995	5.78083	6.2364	6.09913
WBGene00194982	Y17D7B.10	protein_coding	V	18783716	18784957	12.5968	17.5114	13.6113	15.6316	23.4393	14.7634	12.9231	15.2556	18.5895	2.89041	4.1576	8.71304
WBGene00194983	T25B2.4	protein_coding	X	6178244	6178547	1.93797	0.921654	2.26854	1.56316	0.868122	1.73687	0	0.953474	0	2.89041	0	1.74261
WBGene00194985	Y25C1A.14	protein_coding	II	3095986	3096936	9.68984	5.52992	5.67136	4.68949	6.94497	8.68434	24.6714	23.8369	25.3493	15.4155	6.2364	12.1983
WBGene00194986	pigb-1	protein_coding	II	4991587	4993077	206.394	179.723	180.349	220.406	226.58	221.451	158.602	139.207	157.166	303.493	254.653	269.233
WBGene00194993	T27E4.11	snRNA	V	9086858	9087021	0	0	0	0	0	0.868434	9.39864	4.76737	8.44976	0.963471	2.0788	0
WBGene00194997	F42C5.12	snRNA	IV	7316732	7316853	45.5423	45.161	22.6854	139.903	129.35	152.844	39.9442	44.8133	35.489	200.402	169.422	223.054
WBGene00194998	C16C4.18	protein_coding	II	1860646	1861335	22.2866	23.963	19.2826	33.608	30.3843	24.3162	23.4966	18.116	11.8297	29.8676	41.576	35.7235
WBGene00195000	F54D8.7	snRNA	III	5080798	5080898	0	0.921654	0	8.59739	5.20873	4.34217	1.17483	2.86042	3.3799	7.70777	3.1182	6.97043
WBGene00195004	K08D12.8	protein_coding	IV	1726188	1727980	26.1626	26.728	34.0281	36.7343	27.7799	39.0795	27.0211	29.5577	49.0086	29.8676	25.985	29.6243
WBGene00195005	ZK809.10	ncRNA	IV	11659573	11659673	5.81391	1.84331	4.53709	8.59739	3.47249	4.34217	7.04898	4.76737	0	4.81735	4.1576	6.09913
WBGene00195006	C35B1.9	protein_coding	IV	4080148	4080946	1.93797	1.84331	2.26854	0	0.868122	0	1.17483	0	5.06985	0.963471	0	0
WBGene00195007	mir-5595	miRNA	II	14399565	14399629	0	0.921654	0	0	0	0	2.34966	0	1.68995	0.963471	0	4.35652
WBGene00195010	Y37E11AL.12	protein_coding	IV	3701324	3701992	0	0	0	0	0.868122	1.73687	0	0	1.68995	3.85388	1.0394	4.35652
WBGene00195011	ZK180.8	protein_coding	IV	4511419	4511724	2.90695	4.60827	3.40281	3.12632	0.868122	5.21061	8.22381	5.72085	6.75981	4.81735	4.1576	3.48522
WBGene00195016	srpr-2.1	ncRNA	III	5211220	5211518	0	2.76496	2.26854	49.2396	0.868122	2.6053	2.34966	1.90695	1.68995	13.4886	6.2364	5.22783
WBGene00195017	srpr-2.2	ncRNA	III	5031410	5031708	0.968984	1.84331	0	33.608	0	0	0	0	0	1.92694	0	0
WBGene00195024	F39E9.17	ncRNA	II	3309988	3310006	4.84492	7.37323	7.9399	1.56316	0	2.6053	4.69932	5.72085	5.06985	3.85388	2.0788	1.74261
WBGene00195025	F39E9.18	ncRNA	II	3309254	3309274	2.90695	0.921654	3.40281	1.56316	1.73624	3.47374	2.34966	3.8139	8.44976	4.81735	1.0394	0
WBGene00195034	F40G9.20	ncRNA	III	178876	178895	39.7284	55.2992	51.0422	5.47107	8.68122	4.34217	64.6157	62.9293	54.0785	3.85388	6.2364	4.35652
WBGene00195045	W05F2.8	protein_coding	I	3362327	3363492	2.90695	5.52992	5.67136	1.56316	1.73624	2.6053	3.52449	0.953474	8.44976	3.85388	8.31521	2.61391
WBGene00195046	F42A9.11	protein_coding	IV	8627637	8628242	11.6278	6.45158	18.1483	14.0685	7.81309	11.2896	21.147	9.53474	13.5196	5.78083	11.4334	6.09913
WBGene00195048	K08D10.13	protein_coding	IV	4170728	4171581	1.93797	1.84331	1.13427	1.56316	0.868122	3.47374	1.17483	5.72085	11.8297	0.963471	2.0788	0
WBGene00195050	T22D1.17	protein_coding	IV	6905997	6906390	0.968984	3.68662	3.40281	1.56316	3.47249	0.868434	10.5735	5.72085	1.68995	1.92694	3.1182	0.871304
WBGene00195051	T22D1.18	protein_coding	IV	6919957	6920163	10.6588	7.37323	7.9399	7.03423	15.6262	13.895	11.7483	4.76737	11.8297	8.67124	3.1182	2.61391
WBGene00195056	C45E1.5	protein_coding	I	3109607	3110781	4.84492	6.45158	9.07417	8.59739	3.47249	5.21061	3.52449	7.6278	3.3799	2.89041	2.0788	1.74261
WBGene00195057	B0261.9	protein_coding	I	5268419	5269485	1.93797	0.921654	2.26854	1.56316	2.60436	0.868434	1.17483	3.8139	1.68995	0.963471	7.2758	1.74261
WBGene00195060	linc-14	lincRNA	V	17539172	17539475	31.0075	38.7095	18.1483	8.59739	8.68122	9.55278	17.6225	27.6508	13.5196	9.63471	6.2364	7.84174
WBGene00195061	ZK228.13	protein_coding	V	18467944	18468197	0	0.921654	2.26854	0.781581	1.73624	0.868434	1.17483	0	1.68995	0	0	0.871304
WBGene00195063	coa-1	protein_coding	IV	205298	208085	140.503	112.442	146.321	139.903	144.108	145.029	146.854	126.812	125.056	141.63	121.61	124.597
WBGene00195065	F20G2.9	antisense_RNA	V	13752394	13752713	0.968984	0	3.40281	0	0.868122	0.868434	2.34966	0.953474	0	0.963471	0	1.74261
WBGene00195068	Y48G8AL.16	protein_coding	I	1214964	1217345	26.1626	27.6496	29.4911	63.3081	32.1205	61.6588	27.0211	21.9299	28.7292	26.0137	28.0638	35.7235
WBGene00195069	W03G9.10	protein_coding	I	4984088	4984763	0.968984	2.76496	1.13427	0.781581	0	1.73687	1.17483	2.86042	1.68995	0	0	2.61391
WBGene00195070	C16C8.20	protein_coding	II	3446947	3448168	32.9455	30.4146	19.2826	13.2869	15.6262	22.5793	46.9932	41.9529	49.0086	51.064	53.0094	50.5356
WBGene00195071	C16C8.21	protein_coding	II	3448206	3448739	12.5968	10.1382	10.2084	5.47107	15.6262	10.4212	15.2728	7.6278	6.75981	26.0137	12.4728	13.9409
WBGene00195072	C16C8.22	protein_coding	II	3442455	3443254	1.93797	3.68662	2.26854	1.56316	3.47249	0.868434	3.52449	2.86042	1.68995	3.85388	6.2364	6.09913
WBGene00195073	F02E11.7	protein_coding	II	3267665	3271509	36.8214	40.5528	43.1023	14.85	28.648	29.5268	16.4476	21.9299	47.3186	10.5982	17.6698	10.4557
WBGene00195077	T24E12.13	protein_coding	II	3787451	3788536	2.90695	2.76496	7.9399	1.56316	6.07685	1.73687	9.39864	5.72085	20.2794	3.85388	3.1182	4.35652
WBGene00195081	C04F6.7	protein_coding	X	3416617	3419184	2.90695	2.76496	9.07417	2.34474	10.4175	2.6053	0	8.58127	3.3799	1.92694	6.2364	1.74261
WBGene00195084	C43C3.4	protein_coding	X	9674309	9674899	9.68984	20.2764	20.4169	14.0685	13.0218	16.5003	15.2728	17.1625	13.5196	9.63471	12.4728	4.35652
WBGene00195086	F21C10.13	protein_coding	V	9122304	9123564	21.3177	14.7465	14.7455	21.8843	14.7581	13.895	10.5735	20.023	11.8297	8.67124	6.2364	7.84174
WBGene00195093	Y59E9AL.36	protein_coding	IV	5207109	5209481	504.841	455.297	452.574	429.87	432.325	441.165	595.639	550.155	429.248	706.224	812.811	714.469
WBGene00195142	M110.10	protein_coding	II	8214174	8214467	21.3177	16.5898	29.4911	16.4132	14.7581	9.55278	28.1959	24.7903	28.7292	25.0502	23.9062	14.8122
WBGene00195143	nlp-78	protein_coding	II	9136178	9137560	1.93797	5.52992	10.2084	3.90791	6.07685	3.47374	5.87415	9.53474	3.3799	2.89041	3.1182	1.74261
WBGene00195144	C16D2.3	protein_coding	II	9138103	9138479	0.968984	3.68662	2.26854	3.90791	5.20873	0	2.34966	2.86042	1.68995	0.963471	1.0394	0.871304
WBGene00195145	ZK666.15	protein_coding	II	10487038	10488281	4.84492	1.84331	0	0	5.20873	2.6053	2.34966	4.76737	3.3799	0.963471	1.0394	0
WBGene00195146	F54D5.17	protein_coding	II	11556638	11557738	20.3487	24.8847	18.1483	15.6316	14.7581	25.1846	18.7973	26.6973	30.4191	16.379	17.6698	22.6539
WBGene00195147	F14E5.8	protein_coding	II	8420098	8422186	6.78289	6.45158	15.8798	7.03423	5.20873	5.21061	11.7483	6.67432	10.1397	10.5982	14.5516	13.0696
WBGene00195149	F26H11.8	protein_coding	II	14388513	14388824	4.84492	2.76496	1.13427	4.68949	1.73624	0.868434	10.5735	7.6278	11.8297	7.70777	6.2364	6.09913
WBGene00195150	Y81G3A.6	protein_coding	II	13081768	13082503	7.75188	5.52992	4.53709	1.56316	2.60436	2.6053	4.69932	4.76737	1.68995	3.85388	4.1576	0.871304
WBGene00195154	F13A2.10	protein_coding	V	4385667	4386273	0.968984	2.76496	2.26854	0	2.60436	0	5.87415	3.8139	1.68995	2.89041	0	0.871304
WBGene00195155	W04A8.9	protein_coding	I	13852386	13854047	2.90695	8.29489	9.07417	10.9421	8.68122	9.55278	10.5735	6.67432	11.8297	8.67124	12.4728	13.9409
WBGene00195157	C12D8.21	protein_coding	V	10240573	10241188	0	5.52992	1.13427	1.56316	0	0.868434	4.69932	3.8139	5.06985	0	0	0.871304
WBGene00195159	T04C12.14	ncRNA	V	11076485	11076666	14.5348	15.6681	15.8798	23.4474	16.4943	19.974	18.7973	20.9764	13.5196	20.2329	23.9062	12.1983
WBGene00195164	K12B6.11	protein_coding	V	6288907	6289681	2.90695	2.76496	6.80563	5.47107	13.8899	6.94748	4.69932	7.6278	5.06985	6.7443	3.1182	10.4557
WBGene00195165	F57G4.11	protein_coding	V	17625206	17627598	2.90695	0.921654	5.67136	2.34474	1.73624	3.47374	18.7973	9.53474	8.44976	1.92694	1.0394	5.22783
WBGene00195166	W05B10.6	protein_coding	V	12656807	12658242	10.6588	10.1382	2.26854	4.68949	5.20873	4.34217	4.69932	9.53474	8.44976	3.85388	2.0788	2.61391
WBGene00195168	T13C5.9	protein_coding	X	6190255	6191219	3.87594	7.37323	3.40281	10.1606	17.3624	13.0265	2.34966	6.67432	3.3799	7.70777	4.1576	3.48522
WBGene00195169	Y50D4A.6	protein_coding	V	1197817	1199269	51.3562	35.9445	38.5652	22.6659	14.7581	20.8424	17.6225	19.0695	10.1397	27.9407	10.394	18.2974
WBGene00195170	linc-61	lincRNA	V	16043099	16043761	8.72086	8.29489	7.9399	6.25265	8.68122	9.55278	9.39864	8.58127	8.44976	3.85388	8.31521	3.48522
WBGene00195172	K10G4.14	antisense_RNA	V	17300960	17302490	0.968984	0.921654	1.13427	0	2.60436	3.47374	0	2.86042	3.3799	0	0	0
WBGene00195175	Y105E8A.36	ncRNA	I	14566307	14566783	194.766	227.649	208.706	183.672	197.932	172.818	212.644	194.509	201.104	227.379	196.447	189.944
WBGene00195176	Y43F8B.24	protein_coding	V	19457420	19459092	24.2246	47.0044	48.7737	41.4238	19.0987	28.6583	54.0422	52.4411	57.4584	19.2694	28.0638	15.6835
WBGene00195177	Y43F8B.25	protein_coding	V	19462912	19463891	1.93797	0.921654	3.40281	2.34474	1.73624	0.868434	4.69932	2.86042	13.5196	1.92694	1.0394	1.74261
WBGene00195178	ZC581.10	protein_coding	I	6642721	6643509	3.87594	8.29489	5.67136	12.5053	6.94497	9.55278	3.52449	4.76737	6.75981	10.5982	5.197	19.1687
WBGene00195179	F48C1.11	protein_coding	I	5333779	5334919	0	0.921654	0	1.56316	1.73624	2.6053	8.22381	2.86042	5.06985	1.92694	1.0394	0.871304
WBGene00195180	C41D11.10	protein_coding	I	4427024	4428042	1.93797	1.84331	1.13427	0.781581	0	0	5.87415	4.76737	6.75981	1.92694	3.1182	4.35652
WBGene00195182	C17G10.10	protein_coding	II	5598397	5599376	0.968984	0.921654	0	0.781581	1.73624	0.868434	3.52449	0	3.3799	2.89041	8.31521	1.74261
WBGene00195183	R04A9.9	protein_coding	X	389516	390569	11.6278	16.5898	18.1483	17.9764	14.7581	10.4212	9.39864	6.67432	6.75981	25.0502	28.0638	13.9409
WBGene00195184	F19G12.8	protein_coding	X	1417320	1418760	6.78289	7.37323	13.6113	18.7579	13.0218	14.7634	8.22381	7.6278	6.75981	15.4155	16.6304	16.5548
WBGene00195185	F19G12.9	protein_coding	X	1419213	1420124	15.5038	16.5898	22.6854	18.7579	31.2524	27.7899	15.2728	18.116	21.9694	19.2694	14.5516	14.8122
WBGene00195186	F19G12.10	lincRNA	X	1420699	1423497	31.0075	40.5528	36.2967	64.8712	72.0541	59.922	27.0211	32.4181	32.1091	52.0274	53.0094	48.793
WBGene00195189	ZC449.8	protein_coding	X	5016075	5017817	9.68984	21.198	24.954	28.9185	26.0436	26.053	10.5735	17.1625	13.5196	52.0274	40.5366	34.8522
WBGene00195208	W02H3.3	protein_coding	X	11096952	11098186	0.968984	6.45158	0	0.781581	0	0.868434	1.17483	0.953474	0	0	0	0
WBGene00195209	C07B5.8	protein_coding	X	9536661	9536765	17.4417	14.7465	12.477	20.3211	15.6262	12.1581	12.9231	9.53474	6.75981	12.5251	5.197	11.327
WBGene00195211	C34F6.12	protein_coding	X	11224897	11226695	1.93797	0	4.53709	0	2.60436	0.868434	0	3.8139	5.06985	0	2.0788	0.871304
WBGene00195212	F09B12.7	protein_coding	X	15093562	15095073	7.75188	8.29489	7.9399	10.9421	9.54934	2.6053	5.87415	4.76737	1.68995	3.85388	1.0394	2.61391
WBGene00195226	ZC404.16	protein_coding	V	6772210	6773835	6.78289	12.9032	12.477	14.0685	12.1537	13.895	5.87415	17.1625	15.2096	9.63471	8.31521	15.6835
WBGene00195227	Y71A12B.23	protein_coding	I	13927946	13928792	0	1.84331	1.13427	0	0	0	0	0	0	2.89041	6.2364	0
WBGene00195233	F31E9.11	ncRNA	V	17315591	17315954	27.1316	41.4744	45.3709	27.3553	21.703	29.5268	32.8953	43.8598	67.5981	18.3059	19.7486	23.5252
WBGene00195238	mir-4805	miRNA	II	1061648	1061741	3.87594	3.68662	4.53709	1.56316	0.868122	2.6053	4.69932	4.76737	3.3799	3.85388	2.0788	0.871304
WBGene00195239	ZK1127.13	protein_coding	II	7053301	7053836	148.255	147.465	139.515	158.661	166.679	154.581	184.448	174.486	152.096	242.795	241.141	247.45
WBGene00195244	F30A10.15	protein_coding	I	9482743	9483591	4.84492	0.921654	4.53709	3.12632	2.60436	0.868434	4.69932	7.6278	0	9.63471	6.2364	4.35652
WBGene00195245	T26A8.6	snoRNA	IV	8428614	8428739	48.4492	59.9075	44.2366	530.694	426.248	426.401	81.0633	58.1619	79.4277	471.137	461.494	518.426
WBGene00195246	ZK546.19	protein_coding	II	4941726	4942499	7.75188	12.9032	9.07417	8.59739	8.68122	10.4212	7.04898	7.6278	10.1397	8.67124	9.35461	11.327
WBGene00195248	emc-5	protein_coding	II	11496780	11498360	215.115	234.1	217.78	251.669	236.997	274.425	249.064	223.113	184.205	293.859	288.953	283.174
WBGene00195250	C13C4.8	protein_coding	V	12118003	12118719	0.968984	0	0	0	0.868122	0	3.52449	0.953474	6.75981	0.963471	2.0788	0
WBGene00195252	K10D6.6	ncRNA	V	11204492	11207983	11.6278	16.5898	12.477	10.9421	10.4175	10.4212	12.9231	13.3486	8.44976	5.78083	6.2364	6.97043
WBGene00195253	H16D19.5	pseudogene	I	12643008	12644321	4.84492	12.9032	7.9399	7.03423	8.68122	6.94748	7.04898	8.58127	13.5196	8.67124	11.4334	10.4557
WBGene00195254	H16D19.6	pseudogene	I	12642403	12642900	5.81391	4.60827	5.67136	3.12632	5.20873	3.47374	3.52449	6.67432	6.75981	4.81735	11.4334	4.35652
WBGene00195255	H16D19.7	pseudogene	I	12640720	12641501	5.81391	6.45158	3.40281	4.68949	2.60436	3.47374	3.52449	1.90695	10.1397	3.85388	7.2758	1.74261
WBGene00195257	W01A8.10	pseudogene	I	7059892	7061254	12.5968	8.29489	5.67136	1.56316	3.47249	6.94748	15.2728	20.023	16.8995	4.81735	12.4728	6.09913
WBGene00195262	T22B7.9	ncRNA	X	5668796	5668920	0	5.52992	0	0.781581	0.868122	0.868434	1.17483	1.90695	0	1.92694	0	1.74261
WBGene00195263	F02E8.7	ncRNA	X	4480828	4481026	0	1.84331	1.13427	0	0	1.73687	3.52449	4.76737	0	0	2.0788	0
WBGene00195266	ZC132.10	ncRNA	V	4310609	4310687	0	0.921654	0	1.56316	0	0	2.34966	2.86042	3.3799	1.92694	0	0.871304
WBGene00195267	C45E5.53	ncRNA	IV	5751272	5751401	15.5038	17.5114	13.6113	8.59739	15.6262	10.4212	14.098	16.2091	13.5196	5.78083	6.2364	8.71304
WBGene00195268	C39F7.6	ncRNA	V	1236858	1236909	4.84492	1.84331	3.40281	1.56316	0	1.73687	1.17483	0.953474	1.68995	1.92694	1.0394	0.871304
WBGene00195270	T23F11.7	ncRNA	III	4649471	4649690	1.93797	2.76496	5.67136	3.12632	1.73624	0.868434	4.69932	4.76737	5.06985	2.89041	2.0788	1.74261
WBGene00195271	F45H7.8	ncRNA	III	3367810	3367997	2.90695	9.21654	3.40281	2.34474	3.47249	2.6053	2.34966	5.72085	3.3799	3.85388	0	3.48522
WBGene00195275	ZK867.4	ncRNA	X	7224588	7224782	9.68984	10.1382	20.4169	5.47107	3.47249	4.34217	7.04898	7.6278	10.1397	0	4.1576	3.48522
WBGene00195276	T27E4.13	ncRNA	V	9081528	9081613	0.968984	4.60827	3.40281	0.781581	6.07685	1.73687	12.9231	8.58127	13.5196	0.963471	2.0788	1.74261
WBGene00195281	M79.5	ncRNA	X	10622583	10622707	3.87594	9.21654	10.2084	2.34474	1.73624	6.07904	2.34966	0	1.68995	2.89041	3.1182	1.74261
WBGene00195286	C03E10.8	ncRNA	V	11281583	11281725	4.84492	4.60827	5.67136	3.12632	3.47249	0.868434	3.52449	2.86042	0	0.963471	3.1182	3.48522
WBGene00195287	B0495.11	ncRNA	II	7694441	7694590	4.84492	1.84331	1.13427	0.781581	1.73624	1.73687	1.17483	2.86042	1.68995	0.963471	1.0394	0.871304
WBGene00195294	C32A3.4	ncRNA	III	3606554	3606702	6.78289	8.29489	14.7455	5.47107	4.34061	6.07904	9.39864	5.72085	18.5895	2.89041	2.0788	0.871304
WBGene00195295	F11D5.9	ncRNA	X	3314481	3314693	1.93797	1.84331	0	1.56316	2.60436	1.73687	2.34966	0.953474	1.68995	0	2.0788	0.871304
WBGene00195299	F11C1.11	ncRNA	X	13009018	13009220	0.968984	3.68662	4.53709	0.781581	1.73624	2.6053	3.52449	0	1.68995	1.92694	2.0788	1.74261
WBGene00195300	ZC190.11	ncRNA	V	8667351	8667494	3.87594	0.921654	2.26854	3.90791	2.60436	5.21061	7.04898	0.953474	1.68995	0	2.0788	1.74261
WBGene00195301	F12F6.12	ncRNA	IV	11572599	11572736	5.81391	6.45158	4.53709	7.81581	4.34061	1.73687	4.69932	5.72085	5.06985	1.92694	5.197	3.48522
WBGene00195309	F59B8.5	ncRNA	IV	9440471	9440620	1.93797	3.68662	4.53709	2.34474	2.60436	4.34217	0	0	1.68995	0.963471	0	0
WBGene00195310	ZK1086.5	ncRNA	X	13799776	13799969	0.968984	0.921654	0	0.781581	0.868122	0	0	0.953474	6.75981	0.963471	0	0.871304
WBGene00195311	M110.11	ncRNA	II	8203265	8203375	1.93797	0.921654	2.26854	1.56316	0	0.868434	3.52449	0	5.06985	0	0	0.871304
WBGene00195324	F56E3.5	ncRNA	X	3179642	3179851	3.87594	6.45158	3.40281	3.90791	3.47249	1.73687	2.34966	0.953474	6.75981	0.963471	8.31521	0
WBGene00195325	K04H4.8	ncRNA	III	9344813	9344986	2.90695	2.76496	6.80563	3.90791	1.73624	0.868434	1.17483	0.953474	3.3799	0.963471	2.0788	2.61391
WBGene00195326	T06H11.6	ncRNA	X	10108108	10108246	1.93797	1.84331	2.26854	0	0	1.73687	0	0	1.68995	0	1.0394	0.871304
WBGene00195328	C01B7.8	ncRNA	V	8783169	8783391	5.81391	8.29489	4.53709	3.12632	4.34061	4.34217	1.17483	6.67432	1.68995	2.89041	2.0788	1.74261
WBGene00195329	ZK512.12	ncRNA	III	9133874	9134019	3.87594	0	1.13427	0.781581	1.73624	0	1.17483	1.90695	0	0	1.0394	0.871304
WBGene00195330	K08A8.4	ncRNA	X	7478474	7478657	0	0	0	1.56316	2.60436	0.868434	2.34966	1.90695	0	0	1.0394	0
WBGene00195331	R10E12.3	ncRNA	III	9976685	9977031	7.75188	8.29489	3.40281	3.12632	1.73624	2.6053	0	0	3.3799	0	0	2.61391
WBGene00195337	C31H2.5	ncRNA	X	5128194	5128279	0	1.84331	2.26854	0.781581	1.73624	1.73687	3.52449	2.86042	1.68995	0	0	0.871304
WBGene00195338	T02E9.9	ncRNA	V	11343267	11343394	5.81391	2.76496	9.07417	5.47107	3.47249	6.07904	5.87415	1.90695	3.3799	3.85388	5.197	0.871304
WBGene00195348	F25H8.8	ncRNA	IV	9919961	9920083	2.90695	4.60827	9.07417	0	3.47249	6.07904	8.22381	5.72085	5.06985	1.92694	0	1.74261
WBGene00195351	ZK40.3	ncRNA	V	6458951	6459152	0.968984	0	2.26854	0.781581	0.868122	0.868434	1.17483	1.90695	0	0	1.0394	0.871304
WBGene00195352	C10G11.12	ncRNA	I	6283496	6283637	0	1.84331	1.13427	2.34474	0.868122	0	2.34966	0	1.68995	1.92694	1.0394	1.74261
WBGene00195354	ZK593.13	ncRNA	IV	10919395	10919539	2.90695	3.68662	2.26854	0.781581	0	0.868434	2.34966	4.76737	0	1.92694	3.1182	0.871304
WBGene00195356	F57H12.10	ncRNA	IV	7981988	7982352	0.968984	0.921654	0	0	1.73624	1.73687	2.34966	1.90695	0	0	1.0394	0
WBGene00195359	R07G3.10	ncRNA	II	7623578	7623816	1.93797	0	0	1.56316	2.60436	0.868434	3.52449	4.76737	0	0.963471	2.0788	0.871304
WBGene00195360	K05B2.6	ncRNA	X	4905354	4905783	0	2.76496	3.40281	0.781581	0	0	1.17483	0	1.68995	1.92694	0	1.74261
WBGene00195363	M01H9.6	ncRNA	IV	4470962	4471169	15.5038	7.37323	17.0141	16.4132	19.0987	20.8424	16.4476	16.2091	8.44976	16.379	14.5516	8.71304
WBGene00195365	F45E4.15	ncRNA	IV	7619391	7619610	7.75188	18.4331	9.07417	6.25265	12.1537	5.21061	10.5735	9.53474	11.8297	1.92694	3.1182	2.61391
WBGene00195366	C50F4.17	ncRNA	V	9550064	9550207	3.87594	0.921654	1.13427	1.56316	1.73624	2.6053	3.52449	3.8139	3.3799	4.81735	1.0394	6.97043
WBGene00195368	F28F5.8	ncRNA	III	6805229	6805433	3.87594	2.76496	3.40281	0	0	0	1.17483	1.90695	0	0	1.0394	1.74261
WBGene00195370	F29B9.13	ncRNA	IV	4669216	4669336	3.87594	3.68662	1.13427	0.781581	3.47249	0	0	1.90695	3.3799	5.78083	6.2364	1.74261
WBGene00195371	C30C11.5	ncRNA	III	8457401	8457592	4.84492	2.76496	3.40281	0	2.60436	0.868434	1.17483	0.953474	1.68995	0	1.0394	0
WBGene00195372	C05E11.9	ncRNA	X	4576406	4576536	4.84492	2.76496	2.26854	0.781581	6.94497	0	2.34966	3.8139	6.75981	1.92694	2.0788	1.74261
WBGene00195374	R10E8.10	ncRNA	V	18233480	18233629	2.90695	2.76496	3.40281	0.781581	2.60436	1.73687	0	0.953474	0	1.92694	1.0394	1.74261
WBGene00195375	C34E7.6	ncRNA	X	12909889	12910028	9.68984	3.68662	7.9399	6.25265	9.54934	8.68434	3.52449	10.4882	6.75981	6.7443	6.2364	5.22783
WBGene00195377	F45B8.6	ncRNA	X	14951911	14952060	34.8834	37.7878	23.8197	7.03423	9.54934	4.34217	130.406	169.718	246.733	15.4155	14.5516	11.327
WBGene00195383	C09B8.10	ncRNA	X	6037860	6037942	0	0.921654	1.13427	3.12632	2.60436	0.868434	0	2.86042	1.68995	0	1.0394	1.74261
WBGene00195385	ZK867.5	ncRNA	X	7213054	7213195	3.87594	1.84331	3.40281	1.56316	0	6.07904	2.34966	4.76737	1.68995	2.89041	6.2364	1.74261
WBGene00195386	T09E8.6	ncRNA	V	13169697	13169844	18.4107	11.9815	15.8798	7.81581	6.94497	8.68434	10.5735	13.3486	21.9694	11.5617	3.1182	8.71304
WBGene00195389	F54E4.5	ncRNA	X	14636727	14636939	0.968984	0.921654	5.67136	2.34474	0.868122	0.868434	1.17483	1.90695	0	0	1.0394	0
WBGene00195390	ZC518.6	ncRNA	IV	12364961	12365179	13.5658	14.7465	7.9399	12.5053	9.54934	14.7634	3.52449	6.67432	11.8297	9.63471	7.2758	14.8122
WBGene00195393	F28E10.6	ncRNA	IV	4572319	4572436	0	2.76496	1.13427	0	0	1.73687	3.52449	1.90695	0	0	0	0
WBGene00195394	F32H2.13	ncRNA	I	8987095	8987231	1.93797	0.921654	2.26854	0.781581	1.73624	0.868434	1.17483	0.953474	3.3799	0	0	0.871304
WBGene00195396	ZK40.4	ncRNA	V	6458711	6458839	1.93797	1.84331	0	0.781581	0	0.868434	3.52449	0	3.3799	0	0	0
WBGene00195400	B0379.8	ncRNA	I	10066793	10066869	0.968984	2.76496	2.26854	4.68949	1.73624	0.868434	3.52449	3.8139	0	0.963471	3.1182	2.61391
WBGene00195401	C06G1.7	ncRNA	X	16647194	16647336	9.68984	6.45158	5.67136	5.47107	6.07685	7.81591	2.34966	6.67432	11.8297	1.92694	0	4.35652
WBGene00195405	F59C6.17	ncRNA	I	10506417	10506638	1.93797	3.68662	2.26854	2.34474	0.868122	0	3.52449	5.72085	1.68995	0.963471	0	0
WBGene00195408	F10C1.11	ncRNA	II	5764301	5764441	4.84492	5.52992	3.40281	0.781581	1.73624	1.73687	1.17483	4.76737	8.44976	0	1.0394	2.61391
WBGene00195410	C39B5.15	ncRNA	III	2204157	2204207	4.84492	0.921654	1.13427	0.781581	3.47249	0	2.34966	0	1.68995	1.92694	0	1.74261
WBGene00195411	Y17G7A.2	ncRNA	II	11925411	11925486	4.84492	4.60827	1.13427	3.12632	6.07685	7.81591	2.34966	5.72085	5.06985	0.963471	1.0394	0.871304
WBGene00195413	D1022.11	ncRNA	II	7484561	7484700	0.968984	0	1.13427	0.781581	0.868122	1.73687	1.17483	0.953474	6.75981	0	0	0
WBGene00195414	C33F10.16	ncRNA	II	4807317	4807466	3.87594	4.60827	7.9399	2.34474	5.20873	1.73687	1.17483	2.86042	6.75981	0.963471	4.1576	0.871304
WBGene00195416	C25F6.9	ncRNA	X	5478896	5479045	0	3.68662	3.40281	3.90791	1.73624	4.34217	0	3.8139	1.68995	0.963471	4.1576	4.35652
WBGene00195417	C16C2.5	ncRNA	I	9734112	9734369	1.93797	4.60827	4.53709	3.90791	5.20873	2.6053	0	1.90695	6.75981	0.963471	3.1182	0.871304
WBGene00195421	T25F10.7	ncRNA	V	6754640	6754873	6.78289	12.9032	12.477	4.68949	5.20873	5.21061	8.22381	2.86042	10.1397	0	6.2364	2.61391
WBGene00195422	Y111B2A.31	ncRNA	III	12642877	12643026	1.93797	3.68662	2.26854	0	1.73624	2.6053	3.52449	2.86042	3.3799	1.92694	2.0788	0
WBGene00195424	Y48G8AL.17	ncRNA	I	1156163	1156454	2.90695	4.60827	0	2.34474	2.60436	0.868434	2.34966	1.90695	3.3799	1.92694	2.0788	3.48522
WBGene00195425	ZC8.7	ncRNA	X	4980300	4980473	1.93797	0	5.67136	2.34474	6.07685	4.34217	3.52449	5.72085	3.3799	2.89041	3.1182	1.74261
WBGene00195426	C10H11.11	ncRNA	I	4745315	4745455	0.968984	2.76496	2.26854	1.56316	4.34061	0.868434	9.39864	5.72085	0	4.81735	4.1576	2.61391
WBGene00195432	C56E6.10	ncRNA	II	6545548	6545696	2.90695	0.921654	1.13427	2.34474	1.73624	0.868434	1.17483	1.90695	0	3.85388	2.0788	1.74261
WBGene00195436	Y69A2AR.37	ncRNA	IV	2664753	2665339	2.90695	3.68662	3.40281	1.56316	6.94497	4.34217	9.39864	7.6278	1.68995	0.963471	2.0788	2.61391
WBGene00195438	K08H10.13	ncRNA	V	10004084	10004308	2.90695	0.921654	3.40281	0	0	2.6053	1.17483	0.953474	0	0.963471	1.0394	0
WBGene00195439	T27A8.6	ncRNA	X	16053839	16053988	18.4107	20.2764	13.6113	3.12632	5.20873	0	36.4197	55.3015	92.9473	4.81735	6.2364	9.58435
WBGene00195441	F07A11.9	ncRNA	II	11595516	11595734	2.90695	3.68662	5.67136	4.68949	1.73624	6.07904	3.52449	6.67432	3.3799	2.89041	7.2758	9.58435
WBGene00195443	Y71F9B.17	ncRNA	I	2739658	2739796	6.78289	4.60827	6.80563	4.68949	6.07685	1.73687	4.69932	1.90695	0	1.92694	3.1182	0
WBGene00195450	F35G12.14	ncRNA	III	4603360	4603508	1.93797	4.60827	2.26854	0	0.868122	0	1.17483	1.90695	0	2.89041	2.0788	5.22783
WBGene00195451	C09B7.5	ncRNA	X	2646001	2646071	6.78289	6.45158	12.477	6.25265	4.34061	0.868434	4.69932	0.953474	6.75981	3.85388	3.1182	0
WBGene00195453	T04C12.15	ncRNA	V	11075600	11075965	2.90695	2.76496	1.13427	0.781581	2.60436	5.21061	5.87415	2.86042	5.06985	1.92694	7.2758	3.48522
WBGene00195454	ZK742.8	ncRNA	V	7804667	7804812	5.81391	6.45158	3.40281	7.03423	3.47249	7.81591	11.7483	10.4882	8.44976	5.78083	11.4334	6.09913
WBGene00195455	C48E7.12	ncRNA	I	6263980	6264092	0	2.76496	1.13427	1.56316	3.47249	0	5.87415	4.76737	1.68995	2.89041	1.0394	0
WBGene00195456	T06F4.5	ncRNA	X	4076070	4076290	4.84492	11.0598	7.9399	3.12632	5.20873	4.34217	9.39864	3.8139	11.8297	1.92694	4.1576	1.74261
WBGene00195458	K04A8.11	ncRNA	V	6543566	6543771	21.3177	14.7465	11.3427	15.6316	12.1537	12.1581	11.7483	3.8139	15.2096	3.85388	9.35461	12.1983
WBGene00195459	F27D4.9	ncRNA	I	7726572	7726639	0.968984	0	0	0.781581	0	0.868434	0	0.953474	5.06985	0.963471	2.0788	0
WBGene00195461	F28E10.7	ncRNA	IV	4574357	4574451	1.93797	3.68662	6.80563	0.781581	2.60436	0.868434	1.17483	0	6.75981	0.963471	0	0
WBGene00195467	F12D9.4	ncRNA	X	8655173	8655389	3.87594	0	0	1.56316	2.60436	0.868434	0	0.953474	1.68995	0	0	0
WBGene00195468	F53H10.4	ncRNA	V	10861936	10862069	11.6278	12.9032	18.1483	11.7237	9.54934	9.55278	7.04898	9.53474	11.8297	3.85388	9.35461	10.4557
WBGene00195471	C40C9.7	ncRNA	X	13632264	13632601	0.968984	2.76496	6.80563	2.34474	5.20873	1.73687	3.52449	5.72085	1.68995	0.963471	0	1.74261
WBGene00195472	T21B6.6	ncRNA	X	10930370	10930421	0	0.921654	1.13427	0	2.60436	1.73687	0	0.953474	0	1.92694	0	0
WBGene00195478	F58A3.6	ncRNA	X	11031069	11031140	3.87594	5.52992	1.13427	1.56316	0.868122	6.94748	3.52449	3.8139	6.75981	1.92694	4.1576	0
WBGene00195481	ZK867.6	ncRNA	X	7220359	7220575	2.90695	0	0	0.781581	0.868122	3.47374	1.17483	0.953474	0	0	0	0
WBGene00195482	B0350.68	ncRNA	IV	5977444	5977576	0.968984	0.921654	2.26854	0	0.868122	1.73687	1.17483	0	3.3799	0.963471	0	0
WBGene00195484	K03C7.4	ncRNA	X	3834292	3834428	8.72086	13.8248	14.7455	8.59739	2.60436	0.868434	7.04898	9.53474	1.68995	3.85388	3.1182	0.871304
WBGene00195485	F55A12.11	ncRNA	I	5344433	5344654	4.84492	6.45158	1.13427	0.781581	1.73624	1.73687	1.17483	1.90695	3.3799	0.963471	1.0394	0
WBGene00195486	ZC308.5	ncRNA	I	6375006	6375564	9.68984	7.37323	5.67136	7.03423	10.4175	13.0265	9.39864	12.3952	5.06985	2.89041	5.197	6.09913
WBGene00195490	C09D8.2	ncRNA	II	10978458	10978666	4.84492	8.29489	12.477	2.34474	5.20873	2.6053	5.87415	5.72085	1.68995	2.89041	2.0788	0.871304
WBGene00195492	F36G3.6	ncRNA	X	9783269	9783446	0.968984	1.84331	3.40281	0	2.60436	0	2.34966	1.90695	1.68995	1.92694	3.1182	1.74261
WBGene00195494	F48C11.5	ncRNA	X	13164500	13164641	13.5658	13.8248	18.1483	12.5053	12.1537	11.2896	5.87415	12.3952	15.2096	1.92694	8.31521	5.22783
WBGene00195499	H22K11.5	ncRNA	X	6774529	6774678	3.87594	0.921654	1.13427	0.781581	0.868122	0.868434	1.17483	1.90695	6.75981	0.963471	1.0394	0
WBGene00195501	T10B5.13	ncRNA	V	1871980	1872075	0	1.84331	0	0.781581	4.34061	2.6053	0	0	0	1.92694	1.0394	2.61391
WBGene00195508	C11E4.9	ncRNA	X	9599234	9599366	4.84492	3.68662	2.26854	1.56316	2.60436	2.6053	2.34966	4.76737	0	1.92694	3.1182	0.871304
WBGene00195509	C15H7.6	ncRNA	III	9639499	9639636	5.81391	5.52992	14.7455	5.47107	5.20873	7.81591	3.52449	3.8139	3.3799	0.963471	1.0394	0.871304
WBGene00195510	F55A8.3	ncRNA	IV	1906974	1907171	15.5038	11.0598	18.1483	10.1606	2.60436	7.81591	7.04898	9.53474	3.3799	2.89041	2.0788	1.74261
WBGene00195511	C03C10.10	ncRNA	III	4109871	4110018	2.90695	2.76496	1.13427	2.34474	2.60436	1.73687	1.17483	0.953474	5.06985	0.963471	0	0.871304
WBGene00195512	C04C11.5	ncRNA	X	14045456	14045598	1.93797	5.52992	4.53709	4.68949	0.868122	2.6053	3.52449	0	1.68995	4.81735	1.0394	2.61391
WBGene00195514	Y73A3A.1	ncRNA	I	796997	797295	1.93797	1.84331	9.07417	2.34474	0.868122	3.47374	4.69932	3.8139	3.3799	0	1.0394	0
WBGene00195515	ZK381.34	ncRNA	IV	6991070	6991246	0.968984	1.84331	2.26854	2.34474	2.60436	0	0	0.953474	0	0	0	0.871304
WBGene00195516	M01G5.7	ncRNA	III	1525618	1525667	1.93797	3.68662	1.13427	0.781581	0	3.47374	1.17483	0	0	0.963471	1.0394	1.74261
WBGene00195519	Y73B3A.23	ncRNA	X	59625	59849	204.456	190.782	183.752	1223.17	1206.69	1125.49	204.421	252.671	392.069	1024.17	1021.73	1105.69
WBGene00195524	F33C8.5	ncRNA	X	14717718	14718001	0.968984	0.921654	0	3.12632	1.73624	0.868434	1.17483	2.86042	1.68995	0.963471	3.1182	0.871304
WBGene00195527	C09D8.3	ncRNA	II	10986563	10986765	11.6278	15.6681	22.6854	7.81581	7.81309	19.1056	17.6225	6.67432	20.2794	2.89041	5.197	5.22783
WBGene00195530	T04G9.8	ncRNA	X	774692	774890	0.968984	1.84331	0	1.56316	0	0.868434	2.34966	0.953474	1.68995	0	2.0788	0.871304
WBGene00195534	C29E6.8	ncRNA	IV	11871665	11871812	0.968984	0.921654	1.13427	0	1.73624	1.73687	3.52449	3.8139	1.68995	0.963471	2.0788	0
WBGene00195536	C55A6.14	ncRNA	V	11498433	11498734	0	3.68662	2.26854	1.56316	0.868122	3.47374	0	2.86042	5.06985	0.963471	2.0788	3.48522
WBGene00195537	F10C2.9	ncRNA	V	12027748	12027884	8.72086	9.21654	2.26854	1.56316	3.47249	3.47374	3.52449	1.90695	0	0.963471	1.0394	4.35652
WBGene00195538	M79.6	ncRNA	X	10616924	10617025	1.93797	0.921654	2.26854	3.12632	2.60436	1.73687	0	0	0	0	0	0
WBGene00195547	T28B11.2	ncRNA	V	10724007	10724149	9.68984	11.9815	11.3427	3.12632	2.60436	1.73687	17.6225	2.86042	10.1397	1.92694	0	4.35652
WBGene00195548	C16E9.8	ncRNA	X	6964600	6964741	4.84492	0.921654	2.26854	0	0.868122	1.73687	0	0	5.06985	1.92694	0	0
WBGene00195550	C10C5.9	ncRNA	IV	9366884	9367011	4.84492	1.84331	4.53709	2.34474	1.73624	3.47374	2.34966	0.953474	3.3799	0.963471	1.0394	2.61391
WBGene00195551	C26E1.4	ncRNA	V	13295547	13295684	0.968984	2.76496	4.53709	1.56316	2.60436	2.6053	3.52449	0	1.68995	0.963471	1.0394	0
WBGene00195552	C05D12.8	ncRNA	II	11398963	11399085	6.78289	2.76496	3.40281	2.34474	2.60436	3.47374	2.34966	0.953474	3.3799	1.92694	1.0394	0.871304
WBGene00195558	C18A3.13	ncRNA	II	5724155	5724322	1.93797	1.84331	2.26854	0	0.868122	2.6053	4.69932	2.86042	0	0	0	0
WBGene00195564	ZC64.5	ncRNA	X	3854223	3854431	15.5038	13.8248	9.07417	5.47107	4.34061	9.55278	8.22381	5.72085	6.75981	4.81735	1.0394	5.22783
WBGene00195569	M117.9	ncRNA	IV	11817151	11817288	6.78289	11.0598	6.80563	0	8.68122	3.47374	4.69932	1.90695	8.44976	0	5.197	0.871304
WBGene00195572	T21B6.7	ncRNA	X	10934722	10934870	0.968984	3.68662	2.26854	0.781581	0.868122	0.868434	0	2.86042	1.68995	0.963471	0	0.871304
WBGene00195576	Y67D8C.13	ncRNA	IV	3085591	3085960	1.93797	4.60827	0	3.90791	0.868122	0	2.34966	0	1.68995	0.963471	1.0394	0
WBGene00195580	R07D5.3	ncRNA	X	15136565	15136686	3.87594	2.76496	12.477	4.68949	4.34061	5.21061	4.69932	2.86042	13.5196	2.89041	1.0394	2.61391
WBGene00195582	C06E8.6	ncRNA	III	6994161	6994303	4.84492	17.5114	9.07417	7.03423	11.2856	7.81591	4.69932	6.67432	6.75981	4.81735	4.1576	3.48522
WBGene00195585	T28D6.11	ncRNA	III	11353308	11353393	0	3.68662	0	0.781581	0.868122	0	1.17483	0.953474	0	0.963471	1.0394	0
WBGene00195588	K08E5.7	ncRNA	III	10151983	10152103	7.75188	7.37323	7.9399	3.90791	5.20873	0.868434	1.17483	1.90695	6.75981	0.963471	0	3.48522
WBGene00195591	R53.9	ncRNA	II	9968377	9968542	0	0	0	0.781581	0.868122	2.6053	0	1.90695	0	0	2.0788	2.61391
WBGene00195595	C56E6.11	ncRNA	II	6522736	6522854	0.968984	2.76496	0	1.56316	0	0.868434	0	0.953474	0	0.963471	0	1.74261
WBGene00195599	K08E5.8	ncRNA	III	10169613	10169741	0.968984	2.76496	4.53709	2.34474	1.73624	4.34217	1.17483	0.953474	1.68995	1.92694	0	0.871304
WBGene00195600	K08H10.14	ncRNA	V	10019174	10019228	6.78289	12.9032	10.2084	12.5053	7.81309	9.55278	8.22381	10.4882	10.1397	16.379	13.5122	19.1687
WBGene00195602	T14B4.11	ncRNA	II	6725298	6725432	2.90695	2.76496	5.67136	1.56316	0.868122	1.73687	0	1.90695	1.68995	0.963471	1.0394	0
WBGene00195603	T04F8.10	ncRNA	X	11669699	11669804	2.90695	4.60827	1.13427	1.56316	3.47249	1.73687	1.17483	0	0	0	0	3.48522
WBGene00195608	F56G4.8	ncRNA	I	11381622	11381692	0.968984	2.76496	1.13427	0.781581	2.60436	0.868434	2.34966	1.90695	1.68995	0.963471	1.0394	0
WBGene00195610	ZC123.5	ncRNA	I	815976	816026	0.968984	0.921654	4.53709	0.781581	0	0	1.17483	0.953474	0	0	1.0394	0
WBGene00195613	T06D10.5	ncRNA	I	9089012	9089228	3.87594	1.84331	1.13427	0	6.07685	1.73687	0	1.90695	5.06985	1.92694	2.0788	0.871304
WBGene00195616	C49F8.5	ncRNA	X	13351110	13351321	1.93797	0	0	2.34474	2.60436	0	1.17483	0.953474	0	0	0	2.61391
WBGene00195623	Y54G2A.58	ncRNA	IV	2890642	2890843	1.93797	0.921654	1.13427	0	0	0	1.17483	0.953474	1.68995	1.92694	3.1182	1.74261
WBGene00195624	R31.4	ncRNA	V	11919723	11920034	1.93797	0.921654	0	0	0	2.6053	0	2.86042	0	0	1.0394	0.871304
WBGene00195627	R13A1.13	ncRNA	IV	7212867	7213013	0.968984	0	1.13427	3.12632	0	2.6053	2.34966	0.953474	0	0	1.0394	0
WBGene00195628	C48D1.10	ncRNA	IV	13218247	13218387	2.90695	0.921654	1.13427	1.56316	4.34061	1.73687	1.17483	1.90695	1.68995	0	3.1182	0
WBGene00195631	F46F2.9	ncRNA	X	15276988	15277063	14.5348	7.37323	13.6113	10.9421	7.81309	6.07904	5.87415	10.4882	10.1397	1.92694	6.2364	5.22783
WBGene00195632	Y80E2A.1	ncRNA	X	4058693	4058839	3.87594	3.68662	4.53709	5.47107	5.20873	6.07904	4.69932	1.90695	5.06985	0	2.0788	0
WBGene00195647	ZC487.6	ncRNA	V	6739765	6739914	0	1.84331	3.40281	0	0	1.73687	3.52449	2.86042	3.3799	0	0	0.871304
WBGene00195648	W09B12.2	ncRNA	X	16363684	16363954	3.87594	0.921654	3.40281	2.34474	3.47249	0.868434	0	0.953474	5.06985	0	3.1182	1.74261
WBGene00195650	F58F12.6	ncRNA	II	6395750	6395876	1.93797	2.76496	2.26854	1.56316	0	0.868434	1.17483	0	0	0.963471	0	0
WBGene00195651	F07C3.11	ncRNA	V	9243400	9243549	0.968984	5.52992	2.26854	3.12632	1.73624	0.868434	0	1.90695	0	0.963471	2.0788	3.48522
WBGene00195652	K11H3.9	ncRNA	III	9861590	9861742	3.87594	1.84331	4.53709	1.56316	1.73624	1.73687	2.34966	2.86042	1.68995	0	1.0394	4.35652
WBGene00195655	F43D9.7	ncRNA	III	10516645	10516839	0	0.921654	2.26854	1.56316	3.47249	3.47374	2.34966	3.8139	0	0	0	0.871304
WBGene00195656	T01H3.6	ncRNA	II	7887845	7887968	0	2.76496	4.53709	3.90791	6.94497	6.07904	8.22381	0.953474	0	2.89041	1.0394	0.871304
WBGene00195658	C34D1.6	ncRNA	V	13226065	13226288	0	1.84331	1.13427	2.34474	2.60436	1.73687	2.34966	1.90695	1.68995	2.89041	1.0394	0
WBGene00195659	Y69E1A.9	ncRNA	IV	10979797	10979929	7.75188	4.60827	4.53709	1.56316	3.47249	0.868434	5.87415	3.8139	3.3799	0.963471	1.0394	0.871304
WBGene00195665	C48A7.6	ncRNA	IV	7407689	7407829	0	0.921654	1.13427	0.781581	3.47249	1.73687	2.34966	0	1.68995	0.963471	2.0788	0
WBGene00195666	C34E11.9	ncRNA	X	11791610	11791745	0.968984	0	2.26854	0	1.73624	0.868434	2.34966	8.58127	3.3799	0.963471	0	0.871304
WBGene00195667	F46C8.9	ncRNA	X	7525138	7525281	0	0.921654	3.40281	0	0.868122	1.73687	2.34966	0.953474	1.68995	0	1.0394	0.871304
WBGene00195678	W03G11.7	ncRNA	X	12081933	12082082	12.5968	6.45158	2.26854	1.56316	3.47249	5.21061	7.04898	5.72085	10.1397	3.85388	2.0788	1.74261
WBGene00195680	T22B11.6	ncRNA	IV	4670526	4670675	1.93797	1.84331	0	2.34474	2.60436	0	0	1.90695	1.68995	1.92694	1.0394	1.74261
WBGene00195687	K03A1.8	ncRNA	X	7298888	7299033	0.968984	2.76496	3.40281	3.12632	1.73624	0.868434	3.52449	0.953474	3.3799	0	0	0
WBGene00195689	K10D6.7	ncRNA	V	11198234	11198365	3.87594	0	0	1.56316	1.73624	0.868434	2.34966	0	1.68995	0	3.1182	0
WBGene00195692	C14F11.8	ncRNA	X	6221389	6221538	1.93797	2.76496	3.40281	1.56316	5.20873	4.34217	2.34966	0.953474	0	0	1.0394	1.74261
WBGene00195699	K04G11.7	ncRNA	X	14358844	14358976	0.968984	2.76496	1.13427	2.34474	0.868122	0	0	0	3.3799	0	0	0.871304
WBGene00195700	F13D12.11	ncRNA	II	11746923	11747060	31.0075	35.0229	40.8338	21.1027	18.2306	17.3687	35.2449	33.3716	32.1091	6.7443	19.7486	9.58435
WBGene00195705	Y37A1B.330	ncRNA	IV	14033557	14034004	4.84492	3.68662	10.2084	3.90791	3.47249	1.73687	19.9721	12.3952	8.44976	4.81735	5.197	3.48522
WBGene00195708	F37B12.6	ncRNA	II	9020817	9021195	3.87594	2.76496	7.9399	3.12632	3.47249	3.47374	3.52449	2.86042	3.3799	0.963471	0	0
WBGene00195710	B0416.8	ncRNA	X	9303474	9303595	1.93797	0.921654	1.13427	0.781581	1.73624	0.868434	0	0	3.3799	0.963471	0	0.871304
WBGene00195718	W06B11.5	ncRNA	X	5857092	5857402	3.87594	5.52992	5.67136	1.56316	4.34061	4.34217	5.87415	0.953474	3.3799	2.89041	0	1.74261
WBGene00195719	C36F7.8	ncRNA	I	9543729	9543951	2.90695	2.76496	3.40281	1.56316	1.73624	0.868434	0	1.90695	1.68995	0	0	0.871304
WBGene00195728	T28D9.13	ncRNA	II	6491936	6492164	4.84492	3.68662	4.53709	7.81581	0.868122	5.21061	7.04898	1.90695	8.44976	8.67124	7.2758	10.4557
WBGene00195733	T28B11.3	ncRNA	V	10721429	10721578	7.75188	4.60827	5.67136	3.90791	4.34061	6.07904	4.69932	8.58127	6.75981	0	2.0788	7.84174
WBGene00195737	Y82E9BR.27	ncRNA	III	1418845	1419061	0.968984	0.921654	1.13427	2.34474	3.47249	5.21061	1.17483	0	0	0.963471	3.1182	5.22783
WBGene00195739	Y66A7AL.1	ncRNA	III	11472224	11472372	2.90695	7.37323	7.9399	1.56316	0.868122	1.73687	19.9721	28.6042	21.9694	5.78083	2.0788	1.74261
WBGene00195742	F54A3.7	ncRNA	II	2247802	2247884	3.87594	5.52992	7.9399	3.12632	2.60436	0.868434	3.52449	1.90695	1.68995	0.963471	5.197	2.61391
WBGene00195745	ZK836.4	ncRNA	V	12220905	12221028	7.75188	5.52992	6.80563	0.781581	2.60436	3.47374	1.17483	2.86042	5.06985	0.963471	0	3.48522
WBGene00195752	Y106G6A.7	ncRNA	I	9942956	9943165	6.78289	10.1382	6.80563	7.03423	10.4175	6.07904	2.34966	11.4417	6.75981	4.81735	11.4334	7.84174
WBGene00195753	B0350.69	ncRNA	IV	5964253	5964420	1.93797	1.84331	1.13427	0.781581	2.60436	0	0	0.953474	6.75981	0	0	0
WBGene00195754	W09H1.7	ncRNA	II	13193696	13193840	17.4417	12.9032	13.6113	8.59739	5.20873	10.4212	10.5735	14.3021	13.5196	3.85388	2.0788	7.84174
WBGene00195766	F10C1.12	ncRNA	II	5764886	5765035	1.93797	7.37323	3.40281	1.56316	1.73624	0.868434	2.34966	2.86042	1.68995	0	1.0394	1.74261
WBGene00195771	W05F2.9	ncRNA	I	3377398	3377547	1.93797	1.84331	1.13427	3.90791	1.73624	6.07904	0	0	6.75981	3.85388	0	0
WBGene00195773	Y66D12A.26	ncRNA	III	11558449	11558574	2.90695	2.76496	2.26854	1.56316	1.73624	0.868434	2.34966	6.67432	8.44976	0	1.0394	1.74261
WBGene00195776	F37D6.8	ncRNA	I	10497962	10498106	4.84492	1.84331	13.6113	3.90791	1.73624	6.07904	7.04898	12.3952	10.1397	3.85388	1.0394	5.22783
WBGene00195777	D2023.10	ncRNA	V	11807355	11807560	1.93797	0.921654	2.26854	0.781581	2.60436	2.6053	4.69932	0	1.68995	0.963471	0	0.871304
WBGene00195779	Y71H2AM.27	ncRNA	III	2754060	2754208	0.968984	0.921654	0	3.12632	0.868122	0	4.69932	7.6278	0	0	0	0
WBGene00195782	T13H2.6	ncRNA	X	4619952	4620263	1.93797	2.76496	1.13427	2.34474	2.60436	4.34217	0	0.953474	3.3799	0.963471	0	0.871304
WBGene00195783	D2007.6	ncRNA	III	8146215	8146321	0.968984	2.76496	0	0.781581	0.868122	0	2.34966	1.90695	0	0	1.0394	1.74261
WBGene00195784	F31E8.9	ncRNA	II	6829670	6830160	3.87594	12.9032	10.2084	6.25265	0.868122	3.47374	12.9231	4.76737	6.75981	3.85388	5.197	2.61391
WBGene00195785	C18B12.10	ncRNA	X	15016210	15016339	5.81391	12.9032	11.3427	2.34474	2.60436	5.21061	5.87415	5.72085	5.06985	1.92694	0	1.74261
WBGene00195789	K08A8.6	ncRNA	X	7456548	7456697	3.87594	0	1.13427	0	0	0	0	0.953474	1.68995	0.963471	2.0788	0.871304
WBGene00195790	F58H1.10	ncRNA	V	11954335	11954552	8.72086	4.60827	17.0141	3.12632	3.47249	4.34217	3.52449	5.72085	0	2.89041	1.0394	3.48522
WBGene00195791	F42H10.9	ncRNA	III	8498953	8499169	4.84492	6.45158	15.8798	3.90791	6.07685	7.81591	2.34966	2.86042	3.3799	2.89041	2.0788	6.09913
WBGene00195792	F58A4.16	ncRNA	III	9622268	9622410	3.87594	5.52992	4.53709	6.25265	6.94497	2.6053	2.34966	6.67432	11.8297	3.85388	3.1182	1.74261
WBGene00195795	R07E4.7	ncRNA	X	5976673	5976811	17.4417	17.5114	17.0141	13.2869	3.47249	9.55278	12.9231	7.6278	11.8297	8.67124	6.2364	7.84174
WBGene00195796	Y92C3A.4	ncRNA	III	1166470	1166685	0.968984	1.84331	1.13427	1.56316	0	0	0	1.90695	3.3799	0.963471	0	0
WBGene00195797	T14F9.6	ncRNA	X	2213458	2213580	2.90695	3.68662	1.13427	0	1.73624	1.73687	0	0.953474	0	0	1.0394	1.74261
WBGene00195798	C33A11.5	ncRNA	X	15360461	15360551	2.90695	9.21654	3.40281	10.9421	1.73624	2.6053	3.52449	9.53474	10.1397	4.81735	3.1182	1.74261
WBGene00195803	F46E10.13	ncRNA	V	6514965	6515111	1.93797	9.21654	4.53709	2.34474	7.81309	3.47374	4.69932	3.8139	3.3799	4.81735	5.197	0.871304
WBGene00195808	F55C12.8	ncRNA	II	5880154	5880502	0.968984	0.921654	5.67136	1.56316	4.34061	4.34217	2.34966	10.4882	0	0	1.0394	1.74261
WBGene00195809	ZC455.14	ncRNA	V	12780331	12780479	1.93797	1.84331	3.40281	0.781581	0	0	0	0.953474	0	0	0	2.61391
WBGene00195811	H09I01.4	ncRNA	IV	8253090	8253177	0.968984	0	0	0	0.868122	0	8.22381	13.3486	20.2794	1.92694	2.0788	2.61391
WBGene00195814	F59D12.8	ncRNA	X	15661260	15661404	4.84492	4.60827	3.40281	1.56316	6.07685	1.73687	4.69932	4.76737	3.3799	0	1.0394	3.48522
WBGene00195815	H08J11.3	ncRNA	X	9092001	9092134	4.84492	0.921654	3.40281	0.781581	6.07685	0.868434	5.87415	2.86042	5.06985	1.92694	4.1576	1.74261
WBGene00195816	C34B4.9	ncRNA	V	13069011	13069169	3.87594	2.76496	0	0.781581	0	0	1.17483	0	3.3799	0	3.1182	0
WBGene00195817	K10C3.7	ncRNA	I	9857383	9857532	11.6278	22.1197	17.0141	13.2869	15.6262	14.7634	11.7483	10.4882	11.8297	3.85388	3.1182	6.97043
WBGene00195819	C13G3.4	ncRNA	V	11036177	11036372	0.968984	0.921654	0	0	0	0	3.52449	4.76737	3.3799	0.963471	1.0394	0
WBGene00195820	T22E5.10	ncRNA	X	6410539	6410672	1.93797	0	1.13427	0.781581	4.34061	0	0	2.86042	0	0.963471	0	2.61391
WBGene00195821	T03G6.4	ncRNA	X	2614541	2614668	1.93797	0.921654	2.26854	2.34474	1.73624	0	2.34966	2.86042	1.68995	0.963471	0	0.871304
WBGene00195825	F27E11.6	ncRNA	V	3455131	3455293	1.93797	0.921654	1.13427	0.781581	3.47249	0.868434	0	0.953474	0	0	0	0.871304
WBGene00195827	Y34B4A.12	ncRNA	X	5268230	5268340	0.968984	1.84331	0	0	0.868122	0	2.34966	0.953474	6.75981	0	0	0
WBGene00195828	Y105C5B.1414	ncRNA	IV	16005604	16005828	8.72086	13.8248	5.67136	2.34474	3.47249	1.73687	16.4476	20.9764	30.4191	4.81735	2.0788	3.48522
WBGene00195832	T28B11.5	ncRNA	V	10726253	10726469	20.3487	14.7465	17.0141	8.59739	5.20873	4.34217	16.4476	12.3952	15.2096	16.379	11.4334	13.0696
WBGene00195840	F35B12.12	ncRNA	V	11629638	11629784	0	1.84331	0	0.781581	1.73624	0	1.17483	0	3.3799	0	2.0788	0.871304
WBGene00195843	F57G12.3	ncRNA	X	12175795	12176014	2.90695	0.921654	1.13427	0	0	1.73687	3.52449	0.953474	3.3799	0	0	0.871304
WBGene00195851	F09C8.3	ncRNA	X	16155407	16155514	4.84492	4.60827	1.13427	1.56316	0.868122	0	1.17483	0	3.3799	0.963471	2.0788	0.871304
WBGene00195853	Y73B6BL.272	ncRNA	IV	6384959	6385163	2.90695	0.921654	3.40281	0	0.868122	0	1.17483	0.953474	1.68995	0.963471	0	0.871304
WBGene00195855	W06A7.6	ncRNA	V	14830890	14831111	6.78289	12.9032	1.13427	3.12632	2.60436	6.07904	9.39864	17.1625	8.44976	8.67124	4.1576	4.35652
WBGene00195857	C16E9.9	ncRNA	X	6951127	6951272	1.93797	4.60827	3.40281	3.90791	4.34061	1.73687	5.87415	3.8139	1.68995	0	0	1.74261
WBGene00195858	F48C11.6	ncRNA	X	13166126	13166179	10.6588	11.9815	11.3427	8.59739	1.73624	6.07904	5.87415	4.76737	3.3799	2.89041	0	5.22783
WBGene00195859	W09D12.5	ncRNA	V	14933850	14934145	10.6588	7.37323	11.3427	7.03423	6.07685	10.4212	7.04898	5.72085	13.5196	3.85388	2.0788	1.74261
WBGene00195861	C48B6.11	ncRNA	I	6888744	6888884	1.93797	3.68662	6.80563	0.781581	2.60436	0.868434	2.34966	0.953474	3.3799	0.963471	0	3.48522
WBGene00195862	T01B7.10	ncRNA	II	8727050	8727263	0.968984	0	2.26854	3.12632	0	0.868434	0	1.90695	0	0	0	0
WBGene00195865	2RSSE.4	ncRNA	II	15265686	15265757	3.87594	2.76496	1.13427	1.56316	3.47249	0	0	2.86042	5.06985	2.89041	2.0788	1.74261
WBGene00195866	F14F3.7	ncRNA	X	10508961	10509231	1.93797	1.84331	2.26854	0.781581	0	1.73687	1.17483	0.953474	5.06985	0	0	1.74261
WBGene00195868	F26A10.6	ncRNA	X	7649193	7649417	6.78289	5.52992	3.40281	1.56316	6.07685	3.47374	5.87415	4.76737	8.44976	3.85388	2.0788	2.61391
WBGene00195874	R04F11.8	ncRNA	V	12334521	12334658	2.90695	4.60827	4.53709	0.781581	6.07685	0	3.52449	1.90695	1.68995	0	1.0394	0.871304
WBGene00195877	R07E4.8	ncRNA	X	5973534	5973668	11.6278	17.5114	12.477	7.81581	6.94497	9.55278	14.098	11.4417	20.2794	5.78083	6.2364	6.09913
WBGene00195879	F49E10.10	ncRNA	X	5867034	5867218	0	4.60827	3.40281	0.781581	0.868122	2.6053	0	0.953474	0	0	1.0394	0.871304
WBGene00195882	F59B10.7	ncRNA	II	10502652	10503191	12.5968	10.1382	7.9399	9.37897	7.81309	3.47374	7.04898	5.72085	15.2096	5.78083	1.0394	4.35652
WBGene00195884	C17E4.14	ncRNA	I	9439549	9439698	0	2.76496	4.53709	3.12632	6.07685	2.6053	1.17483	2.86042	3.3799	0.963471	2.0788	2.61391
WBGene00195885	F38B7.12	ncRNA	V	11528266	11528414	2.90695	1.84331	2.26854	0	0	2.6053	3.52449	2.86042	5.06985	0	2.0788	0.871304
WBGene00195887	Y47D3A.33	ncRNA	III	11274376	11274432	0.968984	1.84331	0	0	0.868122	0.868434	3.52449	0	1.68995	1.92694	1.0394	1.74261
WBGene00195888	K07A12.9	ncRNA	I	8680578	8680678	1.93797	8.29489	6.80563	3.12632	6.07685	6.07904	4.69932	2.86042	1.68995	6.7443	9.35461	18.2974
WBGene00195892	F35D2.7	ncRNA	II	7570172	7570377	4.84492	1.84331	1.13427	0.781581	3.47249	0.868434	1.17483	0.953474	0	0	2.0788	0.871304
WBGene00195893	F43D2.8	ncRNA	V	14617689	14617808	2.90695	0.921654	1.13427	0	1.73624	0	0	1.90695	0	0	0	0.871304
WBGene00195895	T14G11.4	ncRNA	X	2679561	2679692	0.968984	0.921654	2.26854	0.781581	0	0.868434	3.52449	1.90695	0	0.963471	0	0
WBGene00195900	K04D7.9	ncRNA	IV	10174395	10174610	1.93797	2.76496	2.26854	1.56316	2.60436	0.868434	3.52449	1.90695	3.3799	0.963471	6.2364	0.871304
WBGene00195904	T24F1.8	ncRNA	II	11308343	11308492	0	3.68662	3.40281	0.781581	1.73624	0.868434	3.52449	3.8139	3.3799	0.963471	0	1.74261
WBGene00195905	ZK381.36	ncRNA	IV	6983933	6984071	1.93797	2.76496	4.53709	3.90791	3.47249	0.868434	3.52449	0	0	0	0	6.09913
WBGene00195909	Y106G6A.8	ncRNA	I	9940977	9941032	6.78289	8.29489	13.6113	1.56316	4.34061	4.34217	7.04898	2.86042	6.75981	6.7443	3.1182	1.74261
WBGene00195915	C07H6.11	ncRNA	III	7527288	7527425	1.93797	2.76496	2.26854	0	0.868122	0	3.52449	1.90695	1.68995	0.963471	0	0.871304
WBGene00195927	F54D1.17	ncRNA	IV	11286257	11286403	0	2.76496	1.13427	0.781581	1.73624	0.868434	0	0.953474	3.3799	0.963471	1.0394	0.871304
WBGene00195936	C02D5.5	ncRNA	III	8570592	8570731	0.968984	3.68662	0	0.781581	2.60436	2.6053	4.69932	0.953474	3.3799	0	2.0788	1.74261
WBGene00195938	R09A8.6	ncRNA	X	12629426	12629569	5.81391	6.45158	15.8798	5.47107	8.68122	7.81591	12.9231	3.8139	8.44976	12.5251	4.1576	4.35652
WBGene00195940	ZK470.7	ncRNA	X	4162114	4162246	0	0	2.26854	0	0.868122	2.6053	1.17483	0.953474	3.3799	0	0	0
WBGene00195943	W08F4.14	ncRNA	II	578661	578714	4.84492	0	0	0.781581	0	0.868434	0	0.953474	3.3799	0	1.0394	0
WBGene00195947	C02F4.9	ncRNA	IV	10502284	10502394	2.90695	5.52992	12.477	1.56316	3.47249	3.47374	5.87415	4.76737	5.06985	0.963471	4.1576	0
WBGene00195950	F08C6.9	ncRNA	X	7587727	7587875	5.81391	4.60827	1.13427	5.47107	2.60436	2.6053	5.87415	2.86042	1.68995	0	0	1.74261
WBGene00195951	C23F12.7	ncRNA	X	9409154	9409317	1.93797	2.76496	1.13427	0.781581	0	0.868434	1.17483	3.8139	5.06985	0	2.0788	1.74261
WBGene00195952	K04H4.9	ncRNA	III	9345020	9345170	1.93797	0	1.13427	0.781581	4.34061	1.73687	1.17483	0.953474	1.68995	1.92694	0	0
WBGene00195960	ZK381.37	ncRNA	IV	6983724	6983935	0.968984	6.45158	7.9399	1.56316	1.73624	1.73687	1.17483	0	1.68995	0	2.0788	1.74261
WBGene00195963	Y44A6B.5	ncRNA	V	20647601	20647659	0	0.921654	2.26854	0	0.868122	1.73687	1.17483	0	3.3799	1.92694	2.0788	3.48522
WBGene00195965	F26A10.7	ncRNA	X	7613270	7613419	0	2.76496	2.26854	3.90791	2.60436	2.6053	0	2.86042	0	0.963471	0	0
WBGene00195966	C16E9.10	ncRNA	X	6960324	6960450	3.87594	1.84331	7.9399	1.56316	0	0.868434	1.17483	0.953474	0	2.89041	1.0394	0
WBGene00195970	F52B10.6	ncRNA	X	2907288	2907432	0	2.76496	11.3427	1.56316	2.60436	0.868434	2.34966	1.90695	6.75981	2.89041	0	0.871304
WBGene00195971	F55C5.12	ncRNA	V	12295614	12295739	2.90695	3.68662	0	3.12632	0	1.73687	3.52449	0	1.68995	0.963471	0	0.871304
WBGene00195974	C33B4.7	ncRNA	II	11393819	11394059	1.93797	2.76496	4.53709	0.781581	3.47249	1.73687	3.52449	0	3.3799	0.963471	0	0.871304
WBGene00195981	W01C8.10	ncRNA	X	5703404	5703528	0.968984	0.921654	1.13427	2.34474	2.60436	2.6053	0	0.953474	0	0	1.0394	0
WBGene00195985	Y6B3B.12	ncRNA	I	13701496	13701546	0	0	1.13427	0	0	0	2.34966	5.72085	5.06985	0	0	0
WBGene00195987	C04C11.7	ncRNA	X	14046351	14046575	0.968984	1.84331	0	0.781581	4.34061	1.73687	1.17483	1.90695	1.68995	0.963471	0	0.871304
WBGene00196000	Y50D7A.14	ncRNA	III	297116	297208	6.78289	3.68662	7.9399	7.81581	1.73624	6.07904	4.69932	0.953474	1.68995	3.85388	2.0788	1.74261
WBGene00196002	K03C7.5	ncRNA	X	3837729	3837877	0.968984	2.76496	2.26854	0	0.868122	1.73687	2.34966	2.86042	8.44976	1.92694	0	0
WBGene00196004	F13D11.8	ncRNA	X	5821931	5822034	12.5968	8.29489	6.80563	5.47107	5.20873	1.73687	2.34966	2.86042	1.68995	3.85388	2.0788	6.09913
WBGene00196006	C01F4.4	ncRNA	I	4859244	4859320	1.93797	5.52992	2.26854	0	1.73624	0	1.17483	2.86042	5.06985	1.92694	2.0788	0
WBGene00196008	C25D7.17	ncRNA	V	15065350	15065533	3.87594	2.76496	0	2.34474	0.868122	1.73687	0	1.90695	3.3799	1.92694	2.0788	3.48522
WBGene00196012	F32A6.7	ncRNA	X	5321276	5321402	1.93797	0.921654	2.26854	0.781581	4.34061	1.73687	1.17483	2.86042	1.68995	0.963471	0	0.871304
WBGene00196013	R08E3.5	ncRNA	X	4812826	4813104	2.90695	7.37323	9.07417	3.12632	0	4.34217	4.69932	1.90695	0	0.963471	1.0394	2.61391
WBGene00196015	Y67D8A.6	ncRNA	IV	3233162	3233303	57.1701	45.161	61.2507	36.7343	40.8017	44.2902	50.5177	49.5807	30.4191	13.4886	22.8668	20.04
WBGene00196016	W03A3.4	ncRNA	III	5790254	5790314	2.90695	0.921654	2.26854	2.34474	1.73624	0	1.17483	1.90695	1.68995	0	0	1.74261
WBGene00196021	F09G2.10	ncRNA	V	7175054	7175254	1.93797	0.921654	3.40281	0.781581	1.73624	4.34217	4.69932	0	10.1397	0.963471	2.0788	0
WBGene00196025	C52E4.13	ncRNA	V	11986638	11986760	0.968984	2.76496	4.53709	1.56316	0	0.868434	0	0.953474	0	1.92694	1.0394	0
WBGene00196027	C30B5.10	ncRNA	II	6205270	6205505	2.90695	0	9.07417	1.56316	2.60436	0	1.17483	0.953474	1.68995	0	1.0394	1.74261
WBGene00196029	T06F4.6	ncRNA	X	4077654	4077801	8.72086	17.5114	12.477	7.81581	9.54934	6.07904	11.7483	5.72085	3.3799	2.89041	4.1576	4.35652
WBGene00196031	Y79H2A.13	ncRNA	III	12015478	12015552	0.968984	0.921654	2.26854	1.56316	1.73624	0.868434	0	0	3.3799	0	0	0.871304
WBGene00196042	K11C4.7	ncRNA	V	6889026	6889170	2.90695	10.1382	3.40281	7.03423	2.60436	0.868434	35.2449	24.7903	49.0086	6.7443	3.1182	8.71304
WBGene00196044	ZK381.38	ncRNA	IV	6989959	6990174	2.90695	2.76496	2.26854	3.90791	0	1.73687	1.17483	0.953474	3.3799	1.92694	0	0.871304
WBGene00196046	F33G12.8	ncRNA	II	5050068	5050265	0.968984	3.68662	5.67136	2.34474	4.34061	2.6053	3.52449	2.86042	1.68995	2.89041	0	2.61391
WBGene00196047	C02C6.4	ncRNA	X	15542290	15542413	9.68984	6.45158	15.8798	3.12632	4.34061	6.94748	2.34966	9.53474	5.06985	0	0	2.61391
WBGene00196049	ZK381.39	ncRNA	IV	6985782	6986209	3.87594	2.76496	3.40281	1.56316	1.73624	0	3.52449	2.86042	1.68995	0	1.0394	0
WBGene00196052	T27E4.14	ncRNA	V	9076660	9076784	1.93797	7.37323	2.26854	0.781581	0.868122	2.6053	5.87415	8.58127	6.75981	1.92694	1.0394	1.74261
WBGene00196055	T07D1.8	ncRNA	X	2447552	2447684	0.968984	1.84331	2.26854	4.68949	0.868122	0	1.17483	2.86042	0	0.963471	2.0788	0.871304
WBGene00196057	ZK84.9	ncRNA	II	6020330	6020518	0	0	2.26854	0	0	1.73687	2.34966	0	1.68995	1.92694	1.0394	0
WBGene00196059	D2023.12	ncRNA	V	11799391	11799530	4.84492	3.68662	6.80563	3.12632	5.20873	3.47374	4.69932	1.90695	11.8297	0.963471	2.0788	2.61391
WBGene00196064	ZC477.15	ncRNA	IV	7099484	7099618	0.968984	0.921654	2.26854	0	1.73624	0	5.87415	0.953474	0	0	0	1.74261
WBGene00196069	Y39A3CL.8	ncRNA	III	1795738	1796028	2.90695	1.84331	0	0	0	0	5.87415	2.86042	0	1.92694	3.1182	0.871304
WBGene00196070	C16A3.14	ncRNA	III	6396637	6396688	0	0	1.13427	0.781581	0	0.868434	2.34966	3.8139	0	0.963471	0	0.871304
WBGene00196071	F56F3.8	ncRNA	III	4462226	4462369	3.87594	0	0	0.781581	0	0	1.17483	0.953474	1.68995	1.92694	2.0788	0.871304
WBGene00196072	Y39A3B.6	ncRNA	III	2008289	2008438	3.87594	0.921654	0	0.781581	0	0.868434	1.17483	0	3.3799	0	0	0
WBGene00196077	C06A1.10	ncRNA	II	10570375	10570435	1.93797	0	2.26854	1.56316	0	0	3.52449	0	0	0	2.0788	0
WBGene00196078	T02E9.11	ncRNA	V	11338931	11339072	0.968984	0.921654	0	0	0	0.868434	1.17483	1.90695	0	1.92694	2.0788	0.871304
WBGene00196079	C29E6.9	ncRNA	IV	11901243	11901373	4.84492	8.29489	3.40281	7.81581	8.68122	7.81591	4.69932	5.72085	18.5895	5.78083	9.35461	6.97043
WBGene00196086	F16H9.4	ncRNA	X	12721602	12721842	2.90695	6.45158	7.9399	2.34474	3.47249	7.81591	5.87415	0	6.75981	0.963471	1.0394	0.871304
WBGene00196088	F58H1.11	ncRNA	V	11956139	11956280	4.84492	6.45158	9.07417	3.12632	1.73624	3.47374	0	3.8139	5.06985	1.92694	3.1182	5.22783
WBGene00196090	F02G3.2	ncRNA	X	693176	693393	3.87594	5.52992	2.26854	0	3.47249	0	1.17483	1.90695	3.3799	0.963471	0	0.871304
WBGene00196091	C50F4.18	ncRNA	V	9550466	9550598	0	0	1.13427	3.90791	1.73624	0	2.34966	1.90695	1.68995	0.963471	2.0788	4.35652
WBGene00196092	ZK632.15	ncRNA	III	9805112	9805261	0.968984	0.921654	2.26854	3.12632	0.868122	0	1.17483	4.76737	3.3799	1.92694	2.0788	0
WBGene00196093	K03H9.6	ncRNA	II	6416848	6417068	0	1.84331	2.26854	2.34474	2.60436	0	1.17483	0	0	1.92694	1.0394	2.61391
WBGene00196098	Y55F3AR.4	ncRNA	IV	1094087	1094209	1.93797	0.921654	3.40281	4.68949	0	4.34217	2.34966	1.90695	0	0.963471	3.1182	1.74261
WBGene00196100	K10C3.8	ncRNA	I	9852612	9852799	7.75188	8.29489	14.7455	8.59739	6.94497	6.07904	9.39864	10.4882	11.8297	5.78083	12.4728	7.84174
WBGene00196105	C18D1.11	ncRNA	II	10085013	10085132	1.93797	3.68662	4.53709	4.68949	2.60436	6.07904	2.34966	6.67432	3.3799	0.963471	2.0788	1.74261
WBGene00196106	ZC504.7	ncRNA	X	10432082	10432230	0.968984	2.76496	3.40281	1.56316	0	1.73687	2.34966	0.953474	1.68995	0.963471	1.0394	0
WBGene00196109	K02H8.2	ncRNA	X	16986922	16987145	2.90695	0	1.13427	0.781581	0	1.73687	0	0.953474	5.06985	0	1.0394	0
WBGene00196111	C33B4.8	ncRNA	II	11393848	11394152	3.87594	10.1382	10.2084	6.25265	6.94497	4.34217	4.69932	7.6278	5.06985	4.81735	0	2.61391
WBGene00196112	K10D6.8	ncRNA	V	11210561	11210791	4.84492	2.76496	2.26854	0.781581	4.34061	3.47374	2.34966	4.76737	3.3799	1.92694	1.0394	3.48522
WBGene00196113	F13H6.6	ncRNA	V	6354526	6354663	10.6588	6.45158	14.7455	6.25265	12.1537	5.21061	4.69932	5.72085	6.75981	0.963471	4.1576	5.22783
WBGene00196118	Y32F6B.5	ncRNA	V	10479386	10479515	1.93797	1.84331	5.67136	0.781581	0.868122	0	4.69932	0	1.68995	0.963471	4.1576	0.871304
WBGene00196119	F44E5.6	ncRNA	II	11753693	11753918	2.90695	3.68662	5.67136	3.90791	1.73624	5.21061	16.4476	22.8834	20.2794	0.963471	0	0.871304
WBGene00196120	T06H11.7	ncRNA	X	10128229	10128631	6.78289	11.9815	9.07417	3.90791	2.60436	8.68434	2.34966	3.8139	11.8297	0.963471	1.0394	0
WBGene00196123	F55C5.13	ncRNA	V	12297356	12297489	6.78289	5.52992	9.07417	7.03423	3.47249	6.07904	5.87415	11.4417	8.44976	2.89041	2.0788	6.97043
WBGene00196124	F57B10.16	ncRNA	I	6577275	6577476	1.93797	2.76496	7.9399	3.12632	3.47249	1.73687	3.52449	5.72085	0	3.85388	1.0394	5.22783
WBGene00196127	K02E11.14	ncRNA	V	14223584	14223709	3.87594	5.52992	4.53709	7.03423	1.73624	0	1.17483	3.8139	1.68995	1.92694	1.0394	0.871304
WBGene00196130	C54D1.8	ncRNA	X	7132068	7132131	0.968984	0.921654	1.13427	0	1.73624	1.73687	1.17483	1.90695	1.68995	0	0	1.74261
WBGene00196137	T18H9.8	ncRNA	V	9217527	9217651	0	2.76496	5.67136	4.68949	0.868122	0.868434	3.52449	4.76737	5.06985	3.85388	3.1182	0.871304
WBGene00196138	C05B10.14	ncRNA	IV	6841147	6841262	8.72086	5.52992	14.7455	3.12632	1.73624	4.34217	5.87415	4.76737	15.2096	2.89041	6.2364	0.871304
WBGene00196141	R10E12.4	ncRNA	III	9982302	9982553	2.90695	1.84331	2.26854	0.781581	0.868122	1.73687	1.17483	0	5.06985	0	0	0.871304
WBGene00196144	Y40H4A.3	ncRNA	V	14573237	14573358	4.84492	5.52992	2.26854	7.03423	0.868122	1.73687	2.34966	4.76737	0	0.963471	1.0394	0
WBGene00196146	F10G8.10	ncRNA	I	10033045	10033190	21.3177	11.9815	10.2084	7.81581	11.2856	13.0265	14.098	10.4882	6.75981	12.5251	11.4334	11.327
WBGene00196147	W02A2.10	ncRNA	IV	13331408	13331541	0	0.921654	1.13427	1.56316	1.73624	0	3.52449	1.90695	0	0.963471	2.0788	1.74261
WBGene00196149	T28C12.7	ncRNA	V	6344979	6345167	9.68984	17.5114	11.3427	5.47107	5.20873	3.47374	4.69932	7.6278	10.1397	1.92694	0	1.74261
WBGene00196154	F28F9.8	ncRNA	IV	3852722	3852987	8.72086	5.52992	4.53709	1.56316	5.20873	1.73687	4.69932	3.8139	0	0.963471	0	6.97043
WBGene00196155	F40B5.4	ncRNA	X	8361181	8361330	2.90695	0	1.13427	1.56316	0.868122	0.868434	0	0.953474	0	2.89041	0	0.871304
WBGene00196162	C05E11.11	ncRNA	X	4555499	4555642	0	0	0	2.34474	1.73624	1.73687	3.52449	0	1.68995	2.89041	3.1182	0
WBGene00196172	Y50D4B.8	ncRNA	V	1115573	1115791	2.90695	2.76496	0	0.781581	0	0	1.17483	0	3.3799	0	0	0
WBGene00196175	W03G11.8	ncRNA	X	12091601	12091817	6.78289	6.45158	5.67136	2.34474	0.868122	4.34217	2.34966	2.86042	8.44976	1.92694	2.0788	1.74261
WBGene00196176	T28B11.7	ncRNA	V	10717331	10717628	4.84492	16.5898	9.07417	3.90791	6.07685	2.6053	24.6714	9.53474	6.75981	10.5982	5.197	4.35652
WBGene00196177	F54C4.6	ncRNA	III	82334	82389	0.968984	1.84331	2.26854	1.56316	1.73624	2.6053	3.52449	2.86042	5.06985	3.85388	0	3.48522
WBGene00196180	T19D2.6	ncRNA	X	3956062	3956207	0.968984	0	0	0.781581	0.868122	0.868434	1.17483	3.8139	1.68995	0.963471	1.0394	1.74261
WBGene00196182	F26G1.12	ncRNA	II	4783653	4783864	4.84492	2.76496	0	0.781581	0	3.47374	0	0.953474	3.3799	0.963471	1.0394	0
WBGene00196183	T06F4.7	ncRNA	X	4074240	4074366	5.81391	4.60827	7.9399	1.56316	4.34061	2.6053	2.34966	1.90695	0	1.92694	0	1.74261
WBGene00196185	F28F9.9	ncRNA	IV	3858184	3858398	13.5658	12.9032	11.3427	0.781581	4.34061	6.07904	3.52449	4.76737	3.3799	4.81735	4.1576	6.97043
WBGene00196188	F15C11.4	ncRNA	I	7040641	7040711	8.72086	4.60827	12.477	2.34474	6.07685	5.21061	4.69932	4.76737	1.68995	2.89041	3.1182	1.74261
WBGene00196198	C16E9.11	ncRNA	X	6962815	6963071	3.87594	1.84331	4.53709	1.56316	0.868122	1.73687	0	0.953474	0	0	1.0394	0
WBGene00196202	W04D2.8	ncRNA	V	12475799	12475927	1.93797	5.52992	2.26854	0.781581	0.868122	5.21061	1.17483	0.953474	5.06985	0	0	5.22783
WBGene00196204	B0379.9	ncRNA	I	10095271	10095537	15.5038	17.5114	14.7455	7.81581	8.68122	5.21061	14.098	17.1625	5.06985	4.81735	9.35461	9.58435
WBGene00196205	Y111B2A.32	ncRNA	III	12549806	12549889	1.93797	0	1.13427	0.781581	0.868122	0	0	1.90695	0	1.92694	2.0788	0.871304
WBGene00196207	F41D9.8	ncRNA	X	8389155	8389304	0.968984	1.84331	2.26854	0.781581	0.868122	0	1.17483	1.90695	1.68995	0	2.0788	1.74261
WBGene00196208	C39D10.13	ncRNA	X	7873987	7874211	0.968984	3.68662	1.13427	0.781581	4.34061	0	1.17483	0.953474	1.68995	0	1.0394	0
WBGene00196215	D2092.12	ncRNA	I	6615514	6615591	0.968984	0.921654	1.13427	0	0.868122	0.868434	3.52449	0.953474	0	0.963471	0	0.871304
WBGene00196216	C05A9.3	ncRNA	X	10846324	10846518	1.93797	2.76496	4.53709	3.12632	3.47249	1.73687	1.17483	0.953474	6.75981	2.89041	0	0
WBGene00196217	C48D1.12	ncRNA	IV	13200140	13200289	0.968984	0	0	0	5.20873	0	1.17483	0	1.68995	2.89041	1.0394	0.871304
WBGene00196219	C10H11.12	ncRNA	I	4746464	4746903	3.87594	9.21654	7.9399	1.56316	5.20873	5.21061	5.87415	5.72085	8.44976	7.70777	10.394	9.58435
WBGene00196223	ZK470.8	ncRNA	X	4156877	4157010	2.90695	4.60827	4.53709	2.34474	1.73624	3.47374	5.87415	8.58127	8.44976	0.963471	3.1182	6.97043
WBGene00196227	C25F6.11	ncRNA	X	5479992	5480102	5.81391	8.29489	7.9399	6.25265	8.68122	3.47374	5.87415	5.72085	3.3799	3.85388	3.1182	2.61391
WBGene00196228	F26A10.8	ncRNA	X	7643886	7644025	1.93797	1.84331	1.13427	1.56316	0	0	0	0.953474	1.68995	0	1.0394	0.871304
WBGene00196231	F57B7.6	ncRNA	V	11437480	11437642	3.87594	6.45158	6.80563	3.12632	5.20873	1.73687	3.52449	1.90695	1.68995	0	0	0
WBGene00196235	W10C8.8	ncRNA	I	2831305	2831674	11.6278	9.21654	12.477	7.03423	6.07685	6.07904	9.39864	6.67432	3.3799	4.81735	10.394	4.35652
WBGene00196241	ZK1193.6	ncRNA	X	434625	434756	0	1.84331	2.26854	1.56316	3.47249	2.6053	0	0.953474	0	2.89041	1.0394	2.61391
WBGene00196250	ZC13.12	ncRNA	X	888633	888782	0.968984	2.76496	4.53709	2.34474	3.47249	1.73687	4.69932	1.90695	1.68995	0.963471	0	0
WBGene00196253	T21B6.8	ncRNA	X	10927615	10927819	2.90695	4.60827	14.7455	2.34474	4.34061	3.47374	4.69932	3.8139	6.75981	1.92694	2.0788	6.09913
WBGene00196254	F11D5.12	ncRNA	X	3314072	3314270	1.93797	1.84331	0	3.12632	0	1.73687	0	0	5.06985	0	0	0.871304
WBGene00196255	C43F9.14	ncRNA	IV	10566277	10566328	1.93797	0.921654	0	1.56316	2.60436	2.6053	0	1.90695	1.68995	0.963471	0	0
WBGene00196259	F28E10.9	ncRNA	IV	4573037	4573186	3.87594	2.76496	2.26854	1.56316	1.73624	5.21061	4.69932	0.953474	1.68995	0	1.0394	2.61391
WBGene00196261	E02A10.6	ncRNA	V	12586528	12586676	1.93797	0	2.26854	0.781581	1.73624	0.868434	0	0	0	0	2.0788	0
WBGene00196262	T01B4.5	ncRNA	X	16317833	16317967	0.968984	0	0	0.781581	2.60436	0	3.52449	0.953474	0	0	2.0788	0
WBGene00196263	R08E3.6	ncRNA	X	4810108	4810245	2.90695	3.68662	6.80563	2.34474	0.868122	2.6053	3.52449	0	6.75981	1.92694	4.1576	3.48522
WBGene00196264	F09A5.10	ncRNA	X	13158053	13158244	15.5038	11.0598	10.2084	6.25265	11.2856	6.07904	12.9231	16.2091	5.06985	2.89041	6.2364	3.48522
WBGene00196274	C09D8.4	ncRNA	II	10998059	10998207	1.93797	13.8248	6.80563	3.12632	1.73624	2.6053	10.5735	2.86042	10.1397	3.85388	2.0788	3.48522
WBGene00196275	K08A8.7	ncRNA	X	7467846	7468059	5.81391	4.60827	3.40281	4.68949	2.60436	0	4.69932	0	0	0.963471	1.0394	2.61391
WBGene00196280	M01H9.7	ncRNA	IV	4465345	4465466	0.968984	1.84331	2.26854	2.34474	0.868122	2.6053	5.87415	0.953474	0	0.963471	4.1576	1.74261
WBGene00196281	C16E9.12	ncRNA	X	6953545	6953692	1.93797	6.45158	6.80563	0.781581	0.868122	6.07904	4.69932	4.76737	6.75981	0	1.0394	0
WBGene00196282	F46G11.10	ncRNA	X	5792303	5792617	0	1.84331	4.53709	2.34474	2.60436	2.6053	1.17483	0	3.3799	0	0	0
WBGene00196284	F26A10.9	ncRNA	X	7638144	7638355	4.84492	3.68662	10.2084	1.56316	1.73624	4.34217	8.22381	4.76737	8.44976	6.7443	0	0.871304
WBGene00196289	T14E8.5	ncRNA	X	6573145	6573281	3.87594	2.76496	3.40281	0.781581	0.868122	0.868434	1.17483	3.8139	6.75981	0.963471	1.0394	0
WBGene00196290	ZK593.14	ncRNA	IV	10919318	10919461	1.93797	2.76496	0	1.56316	0	0	2.34966	1.90695	1.68995	0	0	0
WBGene00196291	C15H7.7	ncRNA	III	9639844	9639990	7.75188	7.37323	11.3427	10.1606	0.868122	4.34217	10.5735	2.86042	5.06985	0.963471	3.1182	0.871304
WBGene00196295	F45H7.9	ncRNA	III	3368485	3368633	0.968984	9.21654	6.80563	6.25265	1.73624	0.868434	12.9231	11.4417	3.3799	0	5.197	6.09913
WBGene00196298	C52A11.5	ncRNA	II	10758991	10759138	1.93797	4.60827	4.53709	1.56316	2.60436	1.73687	1.17483	8.58127	5.06985	1.92694	0	0.871304
WBGene00196303	F10C2.10	ncRNA	V	12024212	12024613	16.4727	11.0598	11.3427	6.25265	6.94497	7.81591	16.4476	7.6278	16.8995	2.89041	7.2758	3.48522
WBGene00196304	F09A5.11	ncRNA	X	13145213	13145271	6.78289	12.9032	7.9399	6.25265	5.20873	4.34217	5.87415	7.6278	3.3799	2.89041	11.4334	3.48522
WBGene00196305	F56E3.8	ncRNA	X	3178971	3179155	0.968984	3.68662	2.26854	1.56316	0	0	2.34966	0	3.3799	0	1.0394	0.871304
WBGene00196307	C26G2.3	ncRNA	X	14654623	14654863	2.90695	4.60827	3.40281	0.781581	0	0	2.34966	1.90695	5.06985	0.963471	0	0
WBGene00196315	Y24D9A.11	ncRNA	IV	4389808	4389957	15.5038	8.29489	13.6113	10.1606	15.6262	4.34217	10.5735	5.72085	16.8995	13.4886	22.8668	11.327
WBGene00196323	F02G3.3	ncRNA	X	696451	696539	0	2.76496	1.13427	1.56316	0.868122	1.73687	1.17483	0.953474	0	0.963471	0	0.871304
WBGene00196328	Y39G8C.6	ncRNA	II	14077133	14077226	4.84492	0	0	2.34474	0.868122	6.07904	3.52449	0.953474	5.06985	2.89041	0	1.74261
WBGene00196329	C48D5.4	ncRNA	III	3589207	3589355	1.93797	0.921654	4.53709	1.56316	0	0.868434	5.87415	1.90695	3.3799	0	0	0
WBGene00196330	ZC190.12	ncRNA	V	8668990	8669118	10.6588	5.52992	7.9399	3.90791	6.07685	6.07904	3.52449	7.6278	5.06985	2.89041	1.0394	1.74261
WBGene00196334	F40F12.11	ncRNA	III	9910758	9910903	4.84492	6.45158	3.40281	7.81581	8.68122	4.34217	9.39864	6.67432	8.44976	8.67124	6.2364	2.61391
WBGene00196336	F13B12.13	ncRNA	IV	10422420	10422635	10.6588	1.84331	4.53709	5.47107	6.07685	1.73687	3.52449	1.90695	6.75981	8.67124	2.0788	4.35652
WBGene00196337	ZK836.6	ncRNA	V	12211311	12211445	1.93797	1.84331	2.26854	2.34474	0	0.868434	1.17483	1.90695	5.06985	0	1.0394	0
WBGene00196338	T02E9.12	ncRNA	V	11340052	11340271	3.87594	1.84331	5.67136	3.12632	2.60436	2.6053	8.22381	2.86042	10.1397	3.85388	5.197	1.74261
WBGene00196340	ZK40.6	ncRNA	V	6460665	6460811	0.968984	1.84331	1.13427	0	0.868122	1.73687	1.17483	2.86042	0	1.92694	2.0788	0
WBGene00196343	M04D5.4	ncRNA	I	11329000	11329059	0.968984	1.84331	2.26854	0.781581	1.73624	0	1.17483	0	3.3799	0.963471	2.0788	5.22783
WBGene00196344	T03F7.11	ncRNA	V	11307918	11308060	1.93797	0.921654	0	0.781581	0.868122	0.868434	0	0.953474	6.75981	0	2.0788	0.871304
WBGene00196346	T02E9.13	ncRNA	V	11344086	11344308	2.90695	0.921654	2.26854	2.34474	1.73624	1.73687	3.52449	4.76737	8.44976	1.92694	1.0394	0
WBGene00196361	C11G10.4	ncRNA	X	15142449	15142591	5.81391	4.60827	10.2084	3.12632	4.34061	3.47374	1.17483	0	3.3799	0.963471	1.0394	4.35652
WBGene00196363	C34H3.6	ncRNA	X	6134402	6134690	3.87594	1.84331	5.67136	3.90791	1.73624	1.73687	2.34966	2.86042	3.3799	0	0	0.871304
WBGene00196366	W02B3.8	ncRNA	III	675552	675665	1.93797	0.921654	6.80563	1.56316	0.868122	3.47374	0	1.90695	0	0	1.0394	0.871304
WBGene00196373	C30C11.6	ncRNA	III	8466752	8466870	2.90695	0.921654	0	0	0.868122	0	0	2.86042	1.68995	0	1.0394	0
WBGene00196374	T21B10.8	ncRNA	II	8956103	8956247	1.93797	1.84331	4.53709	3.90791	1.73624	1.73687	10.5735	0.953474	3.3799	1.92694	1.0394	0.871304
WBGene00196375	C29E6.11	ncRNA	IV	11872100	11872246	5.81391	4.60827	7.9399	3.12632	3.47249	3.47374	10.5735	3.8139	5.06985	0	4.1576	0.871304
WBGene00196376	K02D10.7	ncRNA	III	8776169	8776376	1.93797	0.921654	3.40281	0.781581	0.868122	0.868434	0	0.953474	0	1.92694	0	0.871304
WBGene00196381	C32A3.5	ncRNA	III	3637327	3637466	4.84492	4.60827	5.67136	0.781581	3.47249	4.34217	8.22381	3.8139	5.06985	2.89041	4.1576	6.97043
WBGene00196384	ZK792.9	ncRNA	IV	11681471	11681620	3.87594	2.76496	1.13427	0	0	0.868434	1.17483	0.953474	0	0	0	0
WBGene00196389	Y65B4BL.9	ncRNA	I	514364	514492	3.87594	3.68662	4.53709	3.12632	5.20873	5.21061	8.22381	3.8139	11.8297	6.7443	8.31521	6.97043
WBGene00196391	ZK757.5	ncRNA	III	9879320	9879469	1.93797	3.68662	2.26854	2.34474	0.868122	1.73687	3.52449	0.953474	0	0	0	0.871304
WBGene00196392	ZC487.7	ncRNA	V	6741720	6741865	5.81391	4.60827	6.80563	0	0.868122	3.47374	18.7973	9.53474	1.68995	2.89041	1.0394	3.48522
WBGene00196397	F48C1.12	ncRNA	I	5311869	5312003	17.4417	14.7465	13.6113	7.03423	10.4175	12.1581	16.4476	9.53474	16.8995	12.5251	9.35461	6.09913
WBGene00196403	F33C8.6	ncRNA	X	14711281	14711422	3.87594	0	0	0	2.60436	0	2.34966	0.953474	0	0	3.1182	0
WBGene00196408	F15G9.7	ncRNA	X	9740444	9740560	0	1.84331	0	0	1.73624	4.34217	0	3.8139	0	0.963471	0	1.74261
WBGene00196409	K03H9.7	ncRNA	II	6411879	6412018	10.6588	5.52992	9.07417	5.47107	6.94497	6.07904	4.69932	5.72085	8.44976	1.92694	3.1182	0.871304
WBGene00196416	D1079.2	ncRNA	X	4403768	4403905	2.90695	3.68662	1.13427	1.56316	0	0.868434	0	0	1.68995	0.963471	0	0.871304
WBGene00196419	ZK381.40	ncRNA	IV	6992877	6992968	1.93797	2.76496	3.40281	0	1.73624	0	0	1.90695	1.68995	0	1.0394	0.871304
WBGene00196420	ZK652.15	ncRNA	III	7848235	7848376	0	5.52992	2.26854	0	2.60436	0	2.34966	0.953474	0	0	0	0
WBGene00196422	ZC64.8	ncRNA	X	3857990	3858125	2.90695	3.68662	6.80563	2.34474	0	0.868434	0	1.90695	0	0.963471	3.1182	0.871304
WBGene00196423	F56H11.9	ncRNA	IV	9538440	9538571	0	0	1.13427	0	1.73624	0	1.17483	1.90695	0	1.92694	3.1182	0.871304
WBGene00196424	F54E4.8	ncRNA	X	14636539	14636667	2.90695	1.84331	3.40281	1.56316	0.868122	0.868434	1.17483	1.90695	0	2.89041	0	0
WBGene00196428	Y37E3.27	ncRNA	I	2070673	2070891	1.93797	0.921654	3.40281	3.90791	4.34061	0.868434	3.52449	0.953474	1.68995	4.81735	1.0394	6.09913
WBGene00196431	F53F8.8	ncRNA	V	20695921	20696144	0.968984	4.60827	2.26854	1.56316	0.868122	0.868434	4.69932	1.90695	1.68995	0	0	0
WBGene00196436	C01B7.9	ncRNA	V	8796368	8796557	7.75188	1.84331	4.53709	2.34474	2.60436	0	0	5.72085	3.3799	0.963471	3.1182	1.74261
WBGene00196439	Y57A10B.9	ncRNA	II	12363098	12363170	2.90695	0	4.53709	0	2.60436	1.73687	1.17483	0	3.3799	0.963471	1.0394	0
WBGene00196442	T21B10.9	ncRNA	II	8946418	8946562	9.68984	6.45158	13.6113	9.37897	5.20873	4.34217	4.69932	8.58127	8.44976	0	2.0788	4.35652
WBGene00196443	C04H4.3	ncRNA	II	7969506	7969645	3.87594	5.52992	9.07417	3.12632	7.81309	3.47374	2.34966	3.8139	1.68995	1.92694	3.1182	6.97043
WBGene00196446	F52B10.9	ncRNA	X	2901094	2901234	1.93797	0	1.13427	0	0	1.73687	2.34966	0.953474	1.68995	0	1.0394	0
WBGene00196447	F46C8.10	ncRNA	X	7531713	7531861	0.968984	4.60827	6.80563	3.90791	5.20873	1.73687	0	1.90695	1.68995	2.89041	1.0394	2.61391
WBGene00196459	R151.14	ncRNA	III	7217055	7217110	1.93797	1.84331	1.13427	0	0.868122	0.868434	2.34966	0	1.68995	0.963471	0	0
WBGene00196460	F45E1.8	ncRNA	X	8006144	8006337	1.93797	6.45158	0	6.25265	0.868122	1.73687	2.34966	1.90695	5.06985	0	2.0788	1.74261
WBGene00196464	F35D2.8	ncRNA	II	7569575	7569778	1.93797	3.68662	0	1.56316	1.73624	0.868434	0	0.953474	0	1.92694	0	0.871304
WBGene00196467	F43C9.5	ncRNA	X	4789054	4789271	1.93797	1.84331	0	0	1.73624	0.868434	2.34966	0.953474	5.06985	0.963471	1.0394	0.871304
WBGene00196470	R05D3.13	ncRNA	III	8371944	8372080	0.968984	6.45158	2.26854	2.34474	3.47249	2.6053	2.34966	2.86042	3.3799	8.67124	4.1576	6.09913
WBGene00196475	F07C3.12	ncRNA	V	9238703	9238852	3.87594	0.921654	0	3.90791	0	1.73687	1.17483	0.953474	1.68995	0	0	0.871304
WBGene00196480	C27A12.11	ncRNA	I	6047859	6047987	1.93797	4.60827	1.13427	2.34474	0	1.73687	3.52449	0	3.3799	0.963471	1.0394	2.61391
WBGene00196491	M03F8.9	ncRNA	V	5955357	5955479	0.968984	0.921654	2.26854	0.781581	0.868122	1.73687	1.17483	0.953474	0	0	1.0394	0
WBGene00196493	ZK973.15	ncRNA	I	4334502	4334637	3.87594	1.84331	2.26854	2.34474	2.60436	3.47374	3.52449	4.76737	5.06985	0.963471	2.0788	0
WBGene00196495	T22B7.10	ncRNA	X	5667849	5667993	0	3.68662	2.26854	0.781581	0.868122	0.868434	1.17483	1.90695	0	1.92694	0	0
WBGene00196496	C09D8.5	ncRNA	II	10986833	10986981	6.78289	5.52992	3.40281	3.90791	6.94497	9.55278	9.39864	6.67432	5.06985	2.89041	0	0.871304
WBGene00196498	B0350.71	ncRNA	IV	5979445	5979594	4.84492	7.37323	10.2084	6.25265	0.868122	0.868434	2.34966	1.90695	0	0.963471	3.1182	0
WBGene00196500	T11F9.23	ncRNA	V	11483836	11484013	0	0	0	3.90791	2.60436	1.73687	0	1.90695	0	3.85388	0	1.74261
WBGene00196501	T28B11.8	ncRNA	V	10724632	10724977	11.6278	8.29489	5.67136	1.56316	1.73624	7.81591	9.39864	5.72085	8.44976	6.7443	5.197	5.22783
WBGene00196504	C05C9.6	ncRNA	X	11133896	11134039	3.87594	2.76496	3.40281	0.781581	1.73624	0	1.17483	3.8139	5.06985	0	0	0.871304
WBGene00196505	F42H10.11	ncRNA	III	8493894	8494107	3.87594	4.60827	3.40281	0.781581	2.60436	3.47374	1.17483	0	5.06985	2.89041	4.1576	3.48522
WBGene00196509	F25B4.11	ncRNA	V	5704989	5705238	0	1.84331	4.53709	1.56316	5.20873	1.73687	0	1.90695	1.68995	0.963471	0	0
WBGene00196515	B0457.9	ncRNA	II	8899595	8899744	1.93797	7.37323	6.80563	4.68949	4.34061	1.73687	4.69932	0	3.3799	5.78083	2.0788	1.74261
WBGene00196516	F35D2.9	ncRNA	II	7592095	7592240	0.968984	0	0	0	4.34061	0.868434	1.17483	4.76737	3.3799	0.963471	1.0394	1.74261
WBGene00196517	Y71F9B.18	ncRNA	I	2744953	2745118	4.84492	2.76496	2.26854	2.34474	2.60436	0.868434	2.34966	2.86042	0	1.92694	2.0788	1.74261
WBGene00196518	H01G02.6	ncRNA	IV	11791122	11791243	3.87594	8.29489	7.9399	1.56316	3.47249	5.21061	4.69932	3.8139	15.2096	3.85388	0	3.48522
WBGene00196523	C04H4.4	ncRNA	II	7960626	7960769	5.81391	7.37323	2.26854	3.12632	0.868122	1.73687	0	0	3.3799	2.89041	0	0.871304
WBGene00196524	C10C5.10	ncRNA	IV	9362756	9362905	1.93797	0.921654	1.13427	1.56316	0	0.868434	5.87415	3.8139	3.3799	1.92694	4.1576	4.35652
WBGene00196527	F55A8.4	ncRNA	IV	1908586	1908702	12.5968	19.3547	9.07417	7.81581	0.868122	10.4212	7.04898	8.58127	10.1397	2.89041	4.1576	4.35652
WBGene00196528	C34B4.10	ncRNA	V	13106808	13106955	0	1.84331	1.13427	3.12632	0.868122	1.73687	2.34966	1.90695	5.06985	0.963471	2.0788	0.871304
WBGene00196531	C49F8.7	ncRNA	X	13387661	13387807	0	0	3.40281	0.781581	1.73624	0	3.52449	0.953474	1.68995	1.92694	0	4.35652
WBGene00196535	C02B10.72	ncRNA	IV	5100347	5100464	3.87594	10.1382	13.6113	5.47107	5.20873	3.47374	2.34966	2.86042	5.06985	1.92694	2.0788	3.48522
WBGene00196536	H24G06.2	ncRNA	V	9442976	9443200	0.968984	2.76496	3.40281	0	0	0.868434	0	2.86042	0	0	0	1.74261
WBGene00196537	F58B4.9	ncRNA	V	10914923	10915137	0	1.84331	1.13427	0	1.73624	1.73687	2.34966	0.953474	0	0	0	0.871304
WBGene00196541	R10F2.7	ncRNA	III	2933117	2933283	0.968984	1.84331	3.40281	0.781581	0.868122	0	1.17483	1.90695	0	0	2.0788	0
WBGene00196542	C44B7.15	ncRNA	II	6898187	6898286	0	2.76496	1.13427	2.34474	0.868122	1.73687	2.34966	0	0	1.92694	0	2.61391
WBGene00196553	T05C1.7	ncRNA	II	4492452	4492566	1.93797	0	3.40281	0	0.868122	0.868434	0	0.953474	0	0	0	2.61391
WBGene00196559	F35G2.11	ncRNA	IV	12204970	12205165	6.78289	1.84331	3.40281	0.781581	4.34061	3.47374	1.17483	5.72085	3.3799	4.81735	2.0788	1.74261
WBGene00196562	C56E6.14	ncRNA	II	6522696	6522814	0	1.84331	1.13427	2.34474	0.868122	2.6053	0	1.90695	1.68995	0	0	0.871304
WBGene00196563	ZK675.6	ncRNA	II	7907689	7907828	0.968984	4.60827	0	0	3.47249	3.47374	2.34966	2.86042	0	0	0	1.74261
WBGene00196572	Y75B8A.47	ncRNA	III	12230145	12230277	0.968984	3.68662	4.53709	3.12632	0.868122	1.73687	2.34966	0.953474	1.68995	0	0	0
WBGene00196573	M163.16	ncRNA	X	14490327	14490548	0.968984	5.52992	5.67136	1.56316	3.47249	1.73687	0	0.953474	0	1.92694	2.0788	3.48522
WBGene00196575	F29G9.9	ncRNA	V	6021696	6021833	5.81391	2.76496	2.26854	3.12632	2.60436	3.47374	5.87415	7.6278	1.68995	4.81735	2.0788	5.22783
WBGene00196577	T28D6.12	ncRNA	III	11355887	11356051	1.93797	3.68662	3.40281	0	2.60436	0	2.34966	0.953474	6.75981	0	3.1182	0
WBGene00196578	F55C12.10	ncRNA	II	5885087	5885293	18.4107	19.3547	15.8798	13.2869	13.8899	10.4212	12.9231	8.58127	5.06985	1.92694	7.2758	7.84174
WBGene00196579	C06G1.8	ncRNA	X	16646334	16646531	15.5038	8.29489	18.1483	11.7237	10.4175	6.94748	8.22381	13.3486	5.06985	2.89041	4.1576	5.22783
WBGene00196583	R13A1.14	ncRNA	IV	7212821	7212968	0.968984	0	1.13427	0	2.60436	0	0	0	1.68995	0.963471	3.1182	0
WBGene00196586	C04A2.8	ncRNA	II	6832857	6832989	1.93797	0.921654	3.40281	0.781581	1.73624	0.868434	0	2.86042	1.68995	0	1.0394	1.74261
WBGene00196589	B0495.14	ncRNA	II	7716774	7716884	1.93797	1.84331	3.40281	2.34474	0	0	3.52449	4.76737	0	1.92694	1.0394	0
WBGene00196590	B0035.19	ncRNA	IV	11298659	11298802	0	0.921654	0	1.56316	2.60436	3.47374	0	1.90695	0	2.89041	3.1182	1.74261
WBGene00196591	F47B7.11	ncRNA	X	3787771	3787918	3.87594	10.1382	5.67136	3.90791	1.73624	2.6053	3.52449	2.86042	15.2096	0	2.0788	4.35652
WBGene00196592	T24D8.11	ncRNA	X	2368440	2368713	1.93797	2.76496	1.13427	0.781581	0.868122	0	1.17483	1.90695	0	0	0	0.871304
WBGene00196598	R186.10	ncRNA	V	12974160	12974309	0.968984	0.921654	1.13427	0	0	1.73687	1.17483	1.90695	3.3799	0	0	0
WBGene00196603	C13G3.5	ncRNA	V	11031334	11031480	6.78289	2.76496	4.53709	0.781581	1.73624	0.868434	2.34966	1.90695	0	0	1.0394	0
WBGene00196604	T03G6.5	ncRNA	X	2592018	2592178	0.968984	2.76496	3.40281	2.34474	4.34061	0.868434	2.34966	2.86042	5.06985	0.963471	4.1576	4.35652
WBGene00196606	Y15E3A.7	ncRNA	X	15342226	15342367	3.87594	5.52992	11.3427	3.12632	3.47249	7.81591	19.9721	11.4417	13.5196	6.7443	4.1576	4.35652
WBGene00196617	C50H2.15	ncRNA	V	9911119	9911331	0.968984	5.52992	1.13427	1.56316	0	0.868434	0	0	1.68995	0	0	0
WBGene00196618	F59D12.9	ncRNA	X	15664560	15664721	4.84492	8.29489	10.2084	3.12632	3.47249	2.6053	2.34966	0	3.3799	0	4.1576	2.61391
WBGene00196619	C04A11.6	ncRNA	X	13657651	13657855	3.87594	1.84331	2.26854	5.47107	2.60436	1.73687	2.34966	3.8139	1.68995	1.92694	0	0.871304
WBGene00196622	F29D11.3	ncRNA	I	7611209	7611315	5.81391	2.76496	1.13427	1.56316	3.47249	2.6053	3.52449	0	10.1397	1.92694	0	5.22783
WBGene00196623	F09C8.4	ncRNA	X	16147618	16147746	6.78289	3.68662	3.40281	3.90791	1.73624	2.6053	5.87415	5.72085	6.75981	4.81735	0	3.48522
WBGene00196625	T28C12.8	ncRNA	V	6342645	6342823	3.87594	12.9032	14.7455	4.68949	4.34061	4.34217	9.39864	3.8139	3.3799	2.89041	1.0394	0
WBGene00196627	H08J11.5	ncRNA	X	9091387	9091630	2.90695	2.76496	0	0.781581	3.47249	0.868434	0	0.953474	0	0	0	0
WBGene00196630	F09D5.1	ncRNA	X	13203577	13203716	5.81391	17.5114	6.80563	3.12632	4.34061	6.94748	7.04898	5.72085	3.3799	0	2.0788	2.61391
WBGene00196631	F26D11.15	ncRNA	V	7977866	7978005	1.93797	11.0598	5.67136	6.25265	3.47249	7.81591	3.52449	6.67432	6.75981	4.81735	1.0394	0.871304
WBGene00196632	F22F4.8	ncRNA	X	5981806	5981924	5.81391	1.84331	7.9399	6.25265	5.20873	1.73687	2.34966	3.8139	3.3799	4.81735	4.1576	6.09913
WBGene00196635	F31F7.5	ncRNA	V	6267789	6268010	1.93797	0	0	1.56316	0.868122	2.6053	1.17483	1.90695	3.3799	0	1.0394	0
WBGene00196639	T22C1.14	ncRNA	I	7952463	7952648	7.75188	11.9815	14.7455	1.56316	4.34061	6.94748	10.5735	10.4882	13.5196	0.963471	3.1182	1.74261
WBGene00196640	T25D3.5	ncRNA	II	162199	162345	1.93797	2.76496	3.40281	2.34474	3.47249	6.07904	2.34966	0.953474	1.68995	2.89041	3.1182	2.61391
WBGene00196644	K08H10.15	ncRNA	V	10019997	10020293	8.72086	1.84331	1.13427	3.12632	8.68122	4.34217	11.7483	5.72085	5.06985	5.78083	8.31521	12.1983
WBGene00196645	C34D10.3	ncRNA	X	8017426	8017573	10.6588	8.29489	11.3427	4.68949	5.20873	6.94748	10.5735	6.67432	5.06985	6.7443	3.1182	3.48522
WBGene00196649	F42H10.12	ncRNA	III	8494177	8494320	0	2.76496	4.53709	2.34474	0.868122	1.73687	0	0	1.68995	1.92694	3.1182	0
WBGene00196653	R04F11.11	ncRNA	V	12335176	12335444	0	1.84331	2.26854	1.56316	1.73624	0	2.34966	0	1.68995	0	1.0394	3.48522
WBGene00196658	C48B6.12	ncRNA	I	6887834	6887895	5.81391	11.9815	11.3427	5.47107	6.07685	4.34217	2.34966	8.58127	10.1397	0.963471	4.1576	4.35652
WBGene00196660	T28B11.9	ncRNA	V	10722703	10722844	9.68984	10.1382	7.9399	5.47107	6.07685	3.47374	7.04898	9.53474	6.75981	2.89041	6.2364	6.09913
WBGene00196661	W03G11.9	ncRNA	X	12088462	12088599	1.93797	11.0598	0	1.56316	3.47249	4.34217	2.34966	3.8139	5.06985	0	1.0394	0.871304
WBGene00196663	W03G11.10	ncRNA	X	12084778	12084983	7.75188	11.9815	6.80563	3.12632	0.868122	6.07904	5.87415	6.67432	1.68995	3.85388	4.1576	0.871304
WBGene00196669	Y47D3B.14	ncRNA	III	11459270	11459419	2.90695	5.52992	3.40281	3.90791	1.73624	3.47374	1.17483	1.90695	0	1.92694	2.0788	3.48522
WBGene00196670	ZK507.7	ncRNA	III	9105823	9105889	0	0.921654	0	0	0.868122	0	1.17483	2.86042	11.8297	0	2.0788	0
WBGene00196672	F57G12.4	ncRNA	X	12175905	12176054	2.90695	0.921654	2.26854	2.34474	0.868122	0.868434	2.34966	0	1.68995	0.963471	0	0
WBGene00196674	C15A7.5	ncRNA	X	12059812	12059925	0.968984	1.84331	1.13427	0.781581	0	0	1.17483	4.76737	3.3799	0	0	0.871304
WBGene00196676	T14F9.10	ncRNA	X	2213659	2214017	3.87594	7.37323	2.26854	2.34474	1.73624	0.868434	1.17483	2.86042	5.06985	1.92694	1.0394	0
WBGene00196678	D2023.13	ncRNA	V	11806516	11806583	2.90695	0.921654	0	1.56316	1.73624	0.868434	2.34966	3.8139	3.3799	2.89041	1.0394	0
WBGene00196679	F10G8.11	ncRNA	I	10040005	10040223	9.68984	9.21654	14.7455	7.81581	9.54934	5.21061	9.39864	17.1625	6.75981	4.81735	6.2364	7.84174
WBGene00196681	M03F4.10	ncRNA	X	4978174	4978288	1.93797	0.921654	1.13427	0.781581	0	0.868434	2.34966	3.8139	0	0.963471	0	0.871304
WBGene00196685	T14F9.11	ncRNA	X	2212242	2212532	8.72086	6.45158	5.67136	1.56316	3.47249	1.73687	2.34966	3.8139	1.68995	2.89041	2.0788	2.61391
WBGene00196687	C09B8.12	ncRNA	X	6040587	6040729	4.84492	5.52992	4.53709	3.12632	2.60436	4.34217	4.69932	1.90695	5.06985	4.81735	3.1182	0.871304
WBGene00196688	B0250.15	ncRNA	V	20479374	20479505	1.93797	2.76496	2.26854	1.56316	1.73624	0.868434	2.34966	2.86042	3.3799	1.92694	0	1.74261
WBGene00196689	C26B2.12	ncRNA	IV	8028511	8028657	12.5968	14.7465	6.80563	3.90791	6.94497	0.868434	10.5735	9.53474	5.06985	0.963471	2.0788	1.74261
WBGene00196690	F20A1.12	ncRNA	V	7035362	7035564	2.90695	0.921654	0	1.56316	1.73624	2.6053	0	0	1.68995	0.963471	0	2.61391
WBGene00196691	M02D8.10	ncRNA	X	8765333	8765478	3.87594	2.76496	4.53709	4.68949	1.73624	2.6053	2.34966	3.8139	0	0	2.0788	0.871304
WBGene00196695	T14G10.9	ncRNA	IV	10159601	10159690	2.90695	3.68662	1.13427	5.47107	3.47249	1.73687	4.69932	1.90695	0	5.78083	7.2758	5.22783
WBGene00196697	C02B4.5	ncRNA	X	12677435	12677579	2.90695	0.921654	0	3.12632	2.60436	2.6053	2.34966	0.953474	1.68995	4.81735	2.0788	0.871304
WBGene00196704	C52B9.15	ncRNA	X	4294742	4294952	0	0.921654	0	0	0.868122	0	1.17483	0.953474	0	0.963471	5.197	0
WBGene00196710	T21C9.14	ncRNA	V	10569880	10570016	0.968984	3.68662	2.26854	1.56316	0.868122	2.6053	0	1.90695	1.68995	4.81735	0	1.74261
WBGene00196711	ZK892.9	ncRNA	II	9992455	9992575	7.75188	1.84331	9.07417	2.34474	5.20873	1.73687	4.69932	0.953474	11.8297	1.92694	0	2.61391
WBGene00196719	K09F5.7	ncRNA	X	7721082	7721230	2.90695	0.921654	0	0.781581	0	0	0	0	1.68995	1.92694	1.0394	1.74261
WBGene00196720	ZC247.5	ncRNA	I	10246503	10246653	1.93797	0	0	0.781581	0	2.6053	1.17483	0	1.68995	0	1.0394	0.871304
WBGene00196725	Y66A7AL.2	ncRNA	III	11471821	11471955	2.90695	2.76496	1.13427	0.781581	2.60436	0	2.34966	0	0	0	0	0.871304
WBGene00196728	C27C12.8	ncRNA	X	14829758	14829895	0.968984	0	1.13427	3.90791	0.868122	0	2.34966	0	3.3799	1.92694	2.0788	2.61391
WBGene00196730	F14D1.1	ncRNA	V	16764704	16764852	3.87594	1.84331	4.53709	0	2.60436	1.73687	1.17483	2.86042	1.68995	2.89041	0	2.61391
WBGene00196731	C09G1.6	ncRNA	X	15994215	15994438	0.968984	0.921654	4.53709	0	2.60436	3.47374	0	2.86042	1.68995	0	2.0788	0.871304
WBGene00196733	ZK381.41	ncRNA	IV	6996202	6996550	2.90695	2.76496	1.13427	5.47107	1.73624	0.868434	2.34966	3.8139	3.3799	0	0	0
WBGene00196735	T28B11.10	ncRNA	V	10721144	10721427	8.72086	9.21654	7.9399	7.03423	4.34061	6.07904	14.098	20.023	11.8297	9.63471	7.2758	10.4557
WBGene00196743	K10C3.9	ncRNA	I	9853886	9854158	8.72086	5.52992	6.80563	7.81581	3.47249	5.21061	5.87415	3.8139	11.8297	12.5251	8.31521	13.0696
WBGene00196745	H05G16.3	ncRNA	X	11574723	11574938	8.72086	3.68662	3.40281	0.781581	1.73624	2.6053	0	2.86042	1.68995	0	3.1182	0
WBGene00196747	Y53G8AR.10	ncRNA	III	3307303	3307353	2.90695	4.60827	3.40281	6.25265	4.34061	2.6053	4.69932	3.8139	6.75981	0	0	0
WBGene00196753	W06B11.6	ncRNA	X	5858696	5859141	2.90695	2.76496	7.9399	4.68949	4.34061	6.94748	10.5735	4.76737	3.3799	6.7443	5.197	3.48522
WBGene00196758	Y69E1A.10	ncRNA	IV	10973725	10973948	12.5968	10.1382	13.6113	4.68949	5.20873	3.47374	8.22381	8.58127	5.06985	1.92694	4.1576	2.61391
WBGene00196759	F58H1.12	ncRNA	V	11954900	11955029	3.87594	5.52992	10.2084	5.47107	6.07685	3.47374	3.52449	2.86042	6.75981	0	1.0394	3.48522
WBGene00196762	K08A2.11	ncRNA	II	2978039	2978092	0.968984	1.84331	1.13427	3.12632	0.868122	4.34217	0	0	1.68995	1.92694	0	0.871304
WBGene00196765	K08A8.10	ncRNA	X	7467152	7467296	1.93797	2.76496	1.13427	0	2.60436	1.73687	2.34966	3.8139	3.3799	1.92694	0	0.871304
WBGene00196770	F09B12.8	ncRNA	X	15107986	15108210	0	0.921654	2.26854	3.90791	6.07685	0	2.34966	2.86042	0	1.92694	1.0394	0
WBGene00196771	F54A3.8	ncRNA	II	2228069	2228122	0	0.921654	0	0.781581	0	2.6053	0	1.90695	0	1.92694	2.0788	1.74261
WBGene00196775	F58G11.7	ncRNA	V	13688859	13689004	1.93797	1.84331	2.26854	0	1.73624	2.6053	2.34966	0	5.06985	0	2.0788	0
WBGene00196777	T19A5.13	ncRNA	V	8948483	8948613	3.87594	0	1.13427	0.781581	0.868122	0.868434	0	0	0	0.963471	2.0788	0.871304
WBGene00196778	F26D12.99	ncRNA	IV	5598629	5598685	3.87594	4.60827	10.2084	4.68949	5.20873	0.868434	4.69932	5.72085	6.75981	0	1.0394	0
WBGene00196780	C17E4.15	ncRNA	I	9425033	9425233	11.6278	11.0598	7.9399	6.25265	14.7581	9.55278	14.098	10.4882	6.75981	12.5251	17.6698	5.22783
WBGene00196781	Y65B4BL.10	ncRNA	I	512017	512166	1.93797	0	4.53709	0.781581	1.73624	1.73687	1.17483	0.953474	8.44976	3.85388	0	1.74261
WBGene00196783	F25F2.3	ncRNA	III	4524864	4525065	2.90695	0.921654	5.67136	0	0	0	2.34966	0.953474	0	0.963471	0	0.871304
WBGene00196789	ZC64.9	ncRNA	X	3867756	3868026	0.968984	4.60827	3.40281	1.56316	0	0.868434	0	1.90695	3.3799	1.92694	0	0.871304
WBGene00196791	W01B11.7	ncRNA	I	3280163	3280267	0.968984	0.921654	4.53709	0	2.60436	1.73687	1.17483	0	0	1.92694	5.197	0.871304
WBGene00196793	C04C11.9	ncRNA	X	14030136	14030311	0.968984	1.84331	0	0.781581	2.60436	0.868434	0	0	1.68995	2.89041	0	2.61391
WBGene00196797	C02D4.5	ncRNA	X	15279339	15279459	9.68984	11.9815	21.5512	2.34474	5.20873	11.2896	12.9231	6.67432	8.44976	3.85388	8.31521	3.48522
WBGene00196802	C36F7.10	ncRNA	I	9541168	9541223	5.81391	1.84331	1.13427	1.56316	1.73624	2.6053	2.34966	0.953474	1.68995	0.963471	3.1182	1.74261
WBGene00196811	F58H1.13	ncRNA	V	11947551	11947698	0.968984	2.76496	1.13427	0	3.47249	3.47374	1.17483	1.90695	0	2.89041	1.0394	0
WBGene00196814	F14F3.8	ncRNA	X	10505095	10505522	0.968984	0.921654	1.13427	0.781581	0	0.868434	2.34966	2.86042	1.68995	0.963471	2.0788	0.871304
WBGene00196819	F31E8.10	ncRNA	II	6828871	6829075	3.87594	3.68662	5.67136	5.47107	1.73624	5.21061	1.17483	2.86042	8.44976	1.92694	3.1182	4.35652
WBGene00196821	F29C4.9	ncRNA	IV	126263	126391	0	1.84331	0	0	0	0.868434	0	4.76737	3.3799	0	0	0
WBGene00196825	C53A5.18	ncRNA	V	14524351	14524500	1.93797	0.921654	0	0.781581	0	0.868434	4.69932	0.953474	0	0.963471	1.0394	0
WBGene00196826	B0350.72	ncRNA	IV	5964772	5964873	5.81391	1.84331	5.67136	1.56316	5.20873	0	3.52449	0	5.06985	1.92694	3.1182	2.61391
WBGene00196830	F40H3.8	ncRNA	II	6182085	6182302	2.90695	5.52992	6.80563	3.12632	5.20873	3.47374	3.52449	4.76737	3.3799	5.78083	0	0.871304
WBGene00196836	C26E1.5	ncRNA	V	13294231	13294354	0.968984	1.84331	6.80563	0.781581	3.47249	2.6053	1.17483	0.953474	0	0	0	0.871304
WBGene00196838	F55C5.14	ncRNA	V	12296887	12297125	8.72086	7.37323	4.53709	3.12632	2.60436	1.73687	7.04898	7.6278	8.44976	2.89041	4.1576	1.74261
WBGene00196840	K10D6.9	ncRNA	V	11210146	11210292	3.87594	3.68662	3.40281	7.03423	0.868122	3.47374	2.34966	3.8139	5.06985	0.963471	1.0394	0
WBGene00196843	C41G11.9	ncRNA	X	5726346	5726495	6.78289	10.1382	10.2084	7.81581	4.34061	11.2896	4.69932	6.67432	8.44976	1.92694	1.0394	1.74261
WBGene00196845	W02F12.10	ncRNA	V	6697871	6698001	0	2.76496	1.13427	0.781581	0.868122	6.07904	1.17483	0	3.3799	0.963471	0	1.74261
WBGene00196848	ZK353.11	ncRNA	III	8390219	8390367	3.87594	0	2.26854	2.34474	1.73624	0.868434	1.17483	1.90695	1.68995	0	3.1182	0.871304
WBGene00196851	Y38C1AA.15	ncRNA	IV	189234	189321	5.81391	1.84331	3.40281	1.56316	2.60436	0.868434	1.17483	0.953474	3.3799	0	0	0
WBGene00196852	C02F4.10	ncRNA	IV	10503673	10503934	5.81391	11.0598	11.3427	10.1606	16.4943	6.94748	8.22381	6.67432	21.9694	0.963471	2.0788	6.97043
WBGene00196853	T07F10.9	ncRNA	V	12877915	12878062	2.90695	3.68662	0	0.781581	1.73624	0	2.34966	0	1.68995	0.963471	3.1182	0
WBGene00196854	CD4.13	ncRNA	V	5582801	5583021	5.81391	3.68662	0	2.34474	0.868122	2.6053	5.87415	4.76737	10.1397	2.89041	1.0394	0
WBGene00196856	R10E11.10	ncRNA	III	9764747	9765109	11.6278	7.37323	4.53709	7.81581	6.94497	5.21061	8.22381	5.72085	11.8297	5.78083	4.1576	9.58435
WBGene00196858	C30C11.7	ncRNA	III	8452967	8453099	0	0	0	0.781581	1.73624	0	4.69932	0	1.68995	1.92694	1.0394	0
WBGene00196867	ZC477.16	ncRNA	IV	7098571	7098933	3.87594	4.60827	5.67136	2.34474	0.868122	3.47374	7.04898	5.72085	6.75981	0.963471	0	0
WBGene00196870	D1044.10	ncRNA	III	5520700	5520896	1.93797	0.921654	3.40281	1.56316	0.868122	0.868434	1.17483	2.86042	3.3799	1.92694	0	0
WBGene00196872	F40F9.15	ncRNA	V	9731015	9731311	1.93797	1.84331	6.80563	5.47107	0.868122	0.868434	7.04898	2.86042	0	3.85388	2.0788	2.61391
WBGene00196877	W01A11.10	ncRNA	V	6480533	6480749	10.6588	5.52992	4.53709	7.81581	5.20873	4.34217	10.5735	11.4417	5.06985	0	3.1182	4.35652
WBGene00196878	Y55F3C.14	ncRNA	IV	743463	743762	12.5968	7.37323	10.2084	1.56316	4.34061	5.21061	5.87415	4.76737	3.3799	0	5.197	3.48522
WBGene00196879	C30F8.6	ncRNA	I	5084898	5085028	0.968984	4.60827	1.13427	0	0.868122	2.6053	2.34966	4.76737	1.68995	0	1.0394	0
WBGene00196882	C55A6.16	ncRNA	V	11502362	11502489	0.968984	0.921654	0	0.781581	0	0	3.52449	0.953474	3.3799	1.92694	0	0
WBGene00196884	C54D1.9	ncRNA	X	7151458	7151745	5.81391	5.52992	7.9399	0.781581	2.60436	0	8.22381	6.67432	0	0	2.0788	3.48522
WBGene00196885	ZC513.15	ncRNA	V	8041671	8041721	0.968984	1.84331	2.26854	0	1.73624	3.47374	3.52449	2.86042	1.68995	0.963471	2.0788	1.74261
WBGene00196888	T07D1.9	ncRNA	X	2447104	2447245	3.87594	4.60827	4.53709	1.56316	4.34061	0.868434	0	1.90695	0	1.92694	0	2.61391
WBGene00196892	C18D1.12	ncRNA	II	10072419	10072636	0	0	3.40281	1.56316	1.73624	0.868434	0	0.953474	5.06985	0	1.0394	1.74261
WBGene00196893	F13H6.7	ncRNA	V	6346277	6346425	8.72086	11.0598	7.9399	3.90791	6.07685	3.47374	2.34966	1.90695	3.3799	2.89041	2.0788	1.74261
WBGene00196895	T06H11.8	ncRNA	X	10126421	10126535	2.90695	4.60827	9.07417	0.781581	2.60436	3.47374	2.34966	3.8139	1.68995	0.963471	1.0394	2.61391
WBGene00196903	M01E11.9	ncRNA	I	5586356	5586492	10.6588	4.60827	10.2084	6.25265	4.34061	6.07904	0	5.72085	3.3799	4.81735	2.0788	0
WBGene00196904	Y43E12A.4	ncRNA	IV	10981549	10981674	4.84492	0.921654	7.9399	1.56316	0.868122	1.73687	1.17483	0.953474	1.68995	0	1.0394	0
WBGene00196906	F08G5.11	ncRNA	IV	12419459	12419603	0	2.76496	2.26854	7.03423	1.73624	0.868434	3.52449	1.90695	0	0	0	0
WBGene00196912	W02A2.11	ncRNA	IV	13333115	13333300	0	0	4.53709	1.56316	0.868122	0	3.52449	1.90695	3.3799	0	3.1182	1.74261
[truncated: 12,697,160 more chars]
